# Spatial Transcriptomics-correlated Electron Microscopy

**DOI:** 10.1101/2022.05.18.492475

**Authors:** Peter Androvic, Martina Schifferer, Katrin Perez Anderson, Ludovico Cantuti-Castelvetri, Hao Ji, Lu Liu, Simon Besson-Girard, Johanna Knoferle, Mikael Simons, Ozgun Gokce

## Abstract

Current spatial transcriptomics methods identify cell states in a spatial context but lack morphological information. Scanning electron microscopy, in contrast, provides structural details at nanometer resolution but lacks molecular decoding of the diverse cellular states. To address this, we correlated MERFISH spatial transcriptomics with large area volume electron microscopy using adjacent tissue sections. We applied our technology to characterize the damage-associated microglial identities in mouse brain, allowing us, for the first time, to link the morphology of foamy microglia and interferon-response microglia with their transcriptional signatures.

## Supplementary file for "Spatial Transcriptomics-correlated Electron Microscopy"

### Sheet: Legend
Sheet	Legend
1. Animals	Tables with animal info for MERFISH and SmartSeq2 datasets
2. MERFISH_Gene_panel	List of genes targeted in MERFISH experiments
3. Micro_signatures_SmartSeq2	Gene expression signatures of identified microglial populations in SmartSeq2 dataset. Related to Figure S3.
4. Myeloid_signature_literature	Gene expression signatures of microglia/macrophages collected from literature. Related to Figure S3E
5. LAM_enrichr_results	ENRICHR Results of enrichment analysis of lipid-associated microglia signature. Related to Figure S3D.

### Sheet: 1. Animals
SmartSeq2 scRNA-Seq dataset
Animal	Genotype	Treatment group	Sex	Age	Cell count
c1	wild type C57BL/6J	Control	male	24 weeks	239
c2	wild type C57BL/6J	Control	male	24 weeks	152
c3	wild type C57BL/6J	Control	male	24 weeks	269
c5	wild type C57BL/6J	LPC-injection	male	18 weeks	172
c6	wild type C57BL/6J	LPC-injection	male	18 weeks	194
c7	wild type C57BL/6J	LPC-injection	male	18 weeks	234
c8	wild type C57BL/6J	LPC-injection	male	18 weeks	34
c9	wild type C57BL/6J	LPC-injection	male	18 weeks	38
MERFISH dataset
Animal	Genotype	Treatment group	Sex	Age	Cell count	Protocol version
b2s20	wild type C57BL/6J	LPC-injected	male	18 weeks	81843	STcEM
b3s20	wild type C57BL/6J	LPC-injected	male	18 weeks	89536	STcEM
b4s8	wild type C57BL/6J	LPC-injected	male	18 weeks	108797	standard MERFISH

### Sheet: 2. MERFISH_Gene_panel
Gene
Mki67
Aldh1l1
Slc17a6
Slc17a7
Gad1
Ndnf
Chat
Npy2r
Bdnf
Trhr
Oprk1
Adora2a
Cbln2
Pdgfra
Opalin
Aqp4
Myh11
Gabra1
Slc17a8
Crhr2
Arhgap36
Cxcl14
Krt90
Ace2
Ano3
Ar
Avpr1a
Avpr2
Baiap2
Bmp7
Brs3
Calcr
Cbln1
Cckar
Cckbr
Ccnd2
Cd24a
Cdkn1a
Cenpe
Coch
Col25a1
Cplx3
Cpne5
Creb3l1
Crhbp
Crhr1
Cspg5
Cyp19a1
Cyp26a1
Ccn1
Dgkk
Ebf3
Egr2
Ermn
Esr1
Etv1
Fbxw13
Fezf1
Fn1
Fst
Gabrg1
Galr1
Galr2
Gbx2
Gda
Gem
Gjc3
Glra3
Gpr165
Greb1
Grpr
Htr2c
Igf1r
Igf2r
Irs4
Isl1
Kiss1r
Klf4
Lepr
Lmod1
Lpar1
Man1a
Mc4r
Mlc1
Ndrg1
Necab1
Nos1
Npas1
Npy1r
Ntng1
Ntsr1
Nup62cl
Omp
Onecut2
Oprd1
Oprl1
Oxtr
Pak3
Pcdh11x
Pgr
Plin3
Pnoc
Pou3f2
Prlr
Ramp3
Rgs2
Rgs5
Rnd3
Rxfp1
Scgn
Selplg
Sema3c
Sema4d
Serpinb1b
Serpine1
Sgk1
Slc15a3
Slc18a2
Slco1a4
Sox4
Sox6
Sox8
Sp9
Synpr
Syt2
Syt4
Sytl4
Tacr1
Tacr3
Tiparp
Tmem108
Traf4
Ttn
Ttyh2
Itgam
Cd163
Pecam1
Entpd2
Cd40
Ptprc
Cd68
Gfap
Map2
Cd74
Apoe
Rbfox3
Nefl
Olig2
S100b
Syp
Spp1
Vim
Cd63
Calb1
Ctss
Th
Lgals3
Ctsd
Gpnmb
Itgax
Mertk
Msr1
Syn1
Gad2
Slc6a1
Pvalb
Vip
Slc6a3
Ache
Fev
Slc6a4
Tph1
Slc6a5
Nefh
Trpv1
P2rx3
Ntrk2
Neurod1
Tubb3
Fos
Plp1
Aldoc
Gja1
Dcn
Acta2
Kcnj8
Grin1
Satb2
Tbr1
Wfs1
Gls
Cux2
Adamts2
Rorb
Foxp2
Chrna6
Syt6
Cpa6
Deptor
Fezf2
Reln
Cux1
Camk2a
Drd1
Anxa2
Ctps
Slc5a7
Sox10
Tmem163
Cspg4
Bmp4
Neu4
Mog
Klk6
C1qa
Fgfr3
Mfge8
Prdx6
Sox9
Slc1a3
Sox2
Col15a1
Col1a1
Col6a1
Cavin1
Nostrin
Cldn5
Flt1
Mrc1
Vtn
Col23a1
Des
Map3k7cl
C1qb
Clec7a
Ctsb
Tmem119
Csf1r
Laptm5
Serpina3n
Cd3e
Cd28
Cd247
Tcf7
Cd8a
Cd4
Stat1
Rsad2
Ifng
Usp18
Ifit1
Plin2
Ttr
Lpl
Hmgcr
Fdft1
Cyp51
Dhcr24
Abca1
Clu
Apod
Nos2
Il12a
Arg1
Il10
Klf2
Itga8
Tlr3
Plin4
Sult1a1
Tnfrsf1a
Cryab
Npc1
Fcgr3
Tgfb1
Tgfb2
Abcg1
Tnf
Il1b
Anxa5
Soat1
Ephb3
Efnb3
Plxnb2
C4b
Ccr2
Il33

### Sheet: 3. Micro_signatures_SmartSeq2
LAM	IRM	Activated
Gpnmb	Usp18	Cd74
Lgals3	Stat1	Clec7a
Apoe	Ifit1	H2-D1
Hpse	Iigp1	Lpl
Ftl1	Ifitm3	H2-Q7
Cst7	Ifit2	H2-Aa
Cybb	Gm4951	Itgax
Spp1	Phf11a	H2-Ab1
Fth1	Phf11b	H2-Eb1
Cd63	Tgtp2	Axl
Igf1	Ifi209	Irf7
Ctsb	Oasl1	H2-Q6
Lyz2	Ifit3b	Lgals3bp
Crip1	Ifit3	Oasl2
Anxa5	Phf11d	Cd52
Fabp5	Ifi27l2a	B2m
Fam20c	Rtp4	Ly9
Plin2	Sp100	H2-K1
Capg	Trim30a	Cox6a2
Atp6v0d2	Herc6	Rpl41
Soat1	Irgm1	Cd72
Tpi1	Ccl12	Atp1a3
Pld3	Rnf213	C3
Tmem106a	Ifi204	Cd300lf
Mif	Isg20	Plaur
Apoc1	Xaf1	Ccl5
Csf1	Mx1	Ch25h
Anxa4	Parp12	Ccl3
Slc66a1	Rsad2	Cxcl16
Ctsd	Tor3a	Cd83
Rps26	Stat2	Ccl6
P2rx4	Slamf8	Hif1a
Gpi1	Pik3ap1	Abcg1
Anxa2	Susd6	Rab7b
Cd48	Marchf5	Cyp4f18
Nhp2	Zup1	Tlr2
Vim	Pml	Arrdc4
Lck	Enkd1	Ccl4
Gapdh	Etnk1	Slc2a6
Tecpr1	Apobec3	Bhlhe40
Rtcb	Fcgr1	C4b
Timp2	Dop1b	Nceh1
Coro1c	Grn	Pkm
Ahnak2	Igtp	Id2
Pla2g7	Lta4h	Gng12
Aprt	Mgat1	Plekhm2
Rftn1		Atf3
Prelid1		Alas1
Rrp12		Aldoa
Tubb5		Gaa
Plbd2		Aplp2
Tmem205		Smg9
Rab3d		ENSMUSG00000106106
Akr7a5
Xrcc1

### Sheet: 4.Myeloid_signatures_literature
consensus lipid-associated macrophages	consensus DAM/ARM	consensus interferon response	consensus Homeostatic
Anxa1	Itgax	Isg15	Lrrc3
Anxa2	Mamdc2	Ifi204	Pmepa1
Aprt	Cst7	Ifit1	Sall1
Capg	Fam20c	Ifit2	Selplg
Cstb	Csf1	Ifit3	Gtf2h2
Fabp5	Clec7a	Sp100	Cx3cr1
Gpnmb	Lpl	Stat2	Mfap3
Lgals1	Ank	Cmpk2	P2ry13
Plin2	Cox6a2	Oasl1	Cd164
Tmsb10	Spp1	Ifi209	P2ry12
	Axl	Oasl2	Ccr5
	Igf1	Usp18	Tmem119
	Gpnmb	Oas3	Lrba
	St14	Oas2	Rab39
	Etl4	Xaf1	Med12l
	Capg	Nlrc5
	Lyz2	Irf7
	Apoe	Rsad2
	Nceh1	Zbp1
	Ch25h	Ifi213
	Got1	Rnf213
	Asb10	Rtp4
	Cd83	Ifi27l2a
	Apbb2	Dhx58
	Cadm1
	St8sia6
	Sulf2
	Ccl6
	Kcnj2
	Lgals3bp
	Cd34
	Crlf2
	Cd9
	Ctsb
	Serpine2
	Ctsz
	Tyrobp
	Hif1a
	Ctsl
	Cd68
	Soat1

### Sheet: 5. LAM_enrichr_results
Term	P.value	Adjusted.P.value	Odds.Ratio	Combined.Score	Genes	plog10	Source
Cholesterol metabolism	0.000351954	0.0212032	24.4247	194.226	SOAT1;APOC1;APOE	3.45351	KEGG_2021
Lysosome	0.000424064	0.0212032	12.537	97.3577	CD63;CTSD;ATP6V0D2;CTSB	3.37257	KEGG_2021
HIF-1 signaling pathway	0.00336242	0.112081	10.7977	61.494	CYBB;IGF1;GAPDH	2.47335	KEGG_2021
Ferroptosis	0.00568433	0.142108	19.2608	99.579	FTH1;CYBB	2.24532	KEGG_2021
Ether lipid metabolism	0.00803855	0.160771	15.9759	77.0599	PLA2G7;PLD3	2.09482	KEGG_2021
Glycolysis / Gluconeogenesis	0.0146447	0.188416	11.5414	48.747	TPI1;GAPDH	1.83432	KEGG_2021
PPAR signaling pathway	0.0176729	0.188416	10.4156	42.0345	FABP5;PLIN2	1.75269	KEGG_2021
Diabetic cardiomyopathy	0.018363	0.188416	5.69567	22.768	CYBB;CTSD;GAPDH	1.73606	KEGG_2021
Alzheimer disease	0.0185796	0.188416	4.20736	16.7692	CSF1;CYBB;APOE;GAPDH	1.73096	KEGG_2021
Proteoglycans in cancer	0.0188416	0.188416	5.63871	22.3952	CD63;IGF1;HPSE	1.72488	KEGG_2021
Rheumatoid arthritis	0.0270805	0.246186	8.23305	29.7126	CSF1;ATP6V0D2	1.56734	KEGG_2021
Salmonella infection	0.0311252	0.259377	4.61984	16.0296	ANXA2;AHNAK2;GAPDH	1.50689	KEGG_2021
Phenylalanine metabolism	0.0457532	0.303602	23.066	71.1469	MIF	1.33958	KEGG_2021
Osteoclast differentiation	0.0477509	0.303602	5.9834	18.2	CSF1;LCK	1.32102	KEGG_2021
Natural killer cell mediated cytotoxicity	0.0504689	0.303602	5.79669	17.3112	LCK;CD48	1.29698	KEGG_2021
Glycosaminoglycan degradation	0.0509989	0.303602	20.501	61.0101	HPSE	1.29244	KEGG_2021
Steroid biosynthesis	0.0536111	0.303602	19.4211	56.826	SOAT1	1.27075	KEGG_2021
Autophagy	0.0546483	0.303602	5.53739	16.0963	CTSD;CTSB	1.26242	KEGG_2021
Apoptosis	0.0582218	0.306431	5.33827	15.1794	CTSD;CTSB	1.23491	KEGG_2021
Phagosome	0.0656043	0.319932	4.97987	13.5657	CYBB;ATP6V0D2	1.18307	KEGG_2021
Necroptosis	0.0709493	0.319932	4.75616	12.5838	FTH1;CYBB	1.14905	KEGG_2021
Collecting duct acid secretion	0.0717001	0.319932	14.1873	37.3873	ATP6V0D2	1.14448	KEGG_2021
PI3K-Akt signaling pathway	0.0735844	0.319932	3.22058	8.40353	CSF1;SPP1;IGF1	1.13321	KEGG_2021
Base excision repair	0.0869344	0.328195	11.5237	28.1479	XRCC1	1.06081	KEGG_2021
Fructose and mannose metabolism	0.0869344	0.328195	11.5237	28.1479	TPI1	1.06081	KEGG_2021
Tuberculosis	0.0877834	0.328195	4.19059	10.1952	CTSD;ATP6V0D2	1.05659	KEGG_2021
NOD-like receptor signaling pathway	0.0886128	0.328195	4.16697	10.0986	CYBB;CTSB	1.0525	KEGG_2021
Tyrosine metabolism	0.0944592	0.331473	10.5344	24.8568	MIF	1.02476	KEGG_2021
Aldosterone-regulated sodium reabsorption	0.096954	0.331473	10.2413	23.8982	IGF1	1.01343	KEGG_2021
Primary immunodeficiency	0.0994419	0.331473	9.96396	22.9986	LCK	1.00243	KEGG_2021
Focal adhesion	0.105676	0.340889	3.74438	8.41506	SPP1;IGF1	0.976026	KEGG_2021
Rap1 signaling pathway	0.113626	0.35508	3.58073	7.78755	CSF1;IGF1	0.944524	KEGG_2021
Vibrio cholerae infection	0.128778	0.371309	7.51927	15.412	ATP6V0D2	0.890159	KEGG_2021
Ovarian steroidogenesis	0.13118	0.371309	7.36852	14.9668	IGF1	0.882134	KEGG_2021
Coronavirus disease	0.133671	0.371309	3.23462	6.50925	RPS26;CYBB	0.873961	KEGG_2021
Ras signaling pathway	0.133671	0.371309	3.23462	6.50925	CSF1;IGF1	0.873961	KEGG_2021
Long-term depression	0.152506	0.372521	6.24168	11.7378	IGF1	0.816713	KEGG_2021
Mineral absorption	0.152506	0.372521	6.24168	11.7378	FTH1	0.816713	KEGG_2021
GnRH secretion	0.161818	0.372521	5.84421	10.6439	SPP1	0.790972	KEGG_2021
Renin secretion	0.173318	0.372521	5.41313	9.48719	CTSB	0.761156	KEGG_2021
Epithelial cell signaling in Helicobacter pylori infection	0.175599	0.372521	5.33441	9.27947	ATP6V0D2	0.755478	KEGG_2021
Melanoma	0.180143	0.372521	5.18362	8.88474	IGF1	0.744382	KEGG_2021
p53 signaling pathway	0.182406	0.372521	5.11137	8.6971	IGF1	0.738961	KEGG_2021
Inositol phosphate metabolism	0.182406	0.372521	5.11137	8.6971	TPI1	0.738961	KEGG_2021
Glioma	0.186913	0.372521	4.97272	8.33981	IGF1	0.72836	KEGG_2021
Leishmaniasis	0.191396	0.372521	4.84137	8.00479	CYBB	0.718068	KEGG_2021
Synaptic vesicle cycle	0.193628	0.372521	4.77826	7.84502	ATP6V0D2	0.713032	KEGG_2021
Antigen processing and presentation	0.193628	0.372521	4.77826	7.84502	CTSB	0.713032	KEGG_2021
MAPK signaling pathway	0.193642	0.372521	2.5398	4.16971	CSF1;IGF1	0.713001	KEGG_2021
ECM-receptor interaction	0.21562	0.372521	4.22691	6.48507	SPP1	0.66631	KEGG_2021
PD-L1 expression and PD-1 checkpoint pathway in cancer	0.217787	0.372521	4.17866	6.36928	LCK	0.661968	KEGG_2021
Hypertrophic cardiomyopathy	0.219948	0.372521	4.1315	6.25661	IGF1	0.657681	KEGG_2021
Th1 and Th2 cell differentiation	0.224251	0.372521	4.04029	6.04019	LCK	0.649265	KEGG_2021
Human papillomavirus infection	0.230931	0.372521	2.24993	3.29758	SPP1;ATP6V0D2	0.636519	KEGG_2021
Dilated cardiomyopathy	0.232789	0.372521	3.8694	5.64011	IGF1	0.633037	KEGG_2021
Prostate cancer	0.234909	0.372521	3.8289	5.54637	IGF1	0.6291	KEGG_2021
Glycerophospholipid metabolism	0.237024	0.372521	3.78923	5.45496	PLD3	0.625208	KEGG_2021
Inflammatory mediator regulation of TRP channels	0.237024	0.372521	3.78923	5.45496	IGF1	0.625208	KEGG_2021
Hematopoietic cell lineage	0.239132	0.372521	3.75038	5.36581	CSF1	0.621362	KEGG_2021
AGE-RAGE signaling pathway in diabetic complications	0.241235	0.372521	3.71231	5.27884	CYBB	0.61756	KEGG_2021
Viral protein interaction with cytokine and cytokine receptor	0.241235	0.372521	3.71231	5.27884	CSF1	0.61756	KEGG_2021
Progesterone-mediated oocyte maturation	0.241235	0.372521	3.71231	5.27884	IGF1	0.61756	KEGG_2021
Longevity regulating pathway	0.245423	0.372521	3.63843	5.11116	IGF1	0.610084	KEGG_2021
Pancreatic secretion	0.245423	0.372521	3.63843	5.11116	RAB3D	0.610084	KEGG_2021
T cell receptor signaling pathway	0.249589	0.372521	3.56742	4.95136	LCK	0.602774	KEGG_2021
Toll-like receptor signaling pathway	0.249589	0.372521	3.56742	4.95136	SPP1	0.602774	KEGG_2021
NF-kappa B signaling pathway	0.249589	0.372521	3.56742	4.95136	LCK	0.602774	KEGG_2021
Th17 cell differentiation	0.255795	0.3737	3.46593	4.72537	LCK	0.592107	KEGG_2021
Ribosome biogenesis in eukaryotes	0.257853	0.3737	3.43337	4.65347	NHP2	0.588628	KEGG_2021
TNF signaling pathway	0.266028	0.380039	3.30898	4.3816	CSF1	0.575073	KEGG_2021
Leukocyte transendothelial migration	0.270082	0.380397	3.25008	4.25446	CYBB	0.568505	KEGG_2021
Sphingolipid signaling pathway	0.280121	0.381233	3.11158	3.95959	CTSD	0.552654	KEGG_2021
Growth hormone synthesis, secretion and action	0.280121	0.381233	3.11158	3.95959	IGF1	0.552654	KEGG_2021
AMPK signaling pathway	0.282112	0.381233	3.08528	3.90426	IGF1	0.549578	KEGG_2021
Oocyte meiosis	0.299794	0.389077	2.86704	3.45381	IGF1	0.523177	KEGG_2021
Purine metabolism	0.299794	0.389077	2.86704	3.45381	APRT	0.523177	KEGG_2021
FoxO signaling pathway	0.303665	0.389077	2.82265	3.36412	IGF1	0.517605	KEGG_2021
Oxidative phosphorylation	0.307515	0.389077	2.7796	3.27779	ATP6V0D2	0.512134	KEGG_2021
Apelin signaling pathway	0.315152	0.389077	2.6973	3.11458	SPP1	0.50148	KEGG_2021
Yersinia infection	0.315152	0.389077	2.6973	3.11458	LCK	0.50148	KEGG_2021
Estrogen signaling pathway	0.315152	0.389077	2.6973	3.11458	CTSD	0.50148	KEGG_2021
Signaling pathways regulating pluripotency of stem cells	0.326453	0.398113	2.58255	2.89109	IGF1	0.486179	KEGG_2021
Breast cancer	0.333885	0.402271	2.51129	2.75478	IGF1	0.476403	KEGG_2021
mTOR signaling pathway	0.346698	0.412735	2.39555	2.53761	IGF1	0.460049	KEGG_2021
Ribosome	0.35391	0.416365	2.33404	2.4244	RPS26	0.451107	KEGG_2021
Pathways of neurodegeneration	0.376824	0.438167	1.55347	1.51615	CSF1;CYBB	0.423861	KEGG_2021
Neutrophil extracellular trap formation	0.407219	0.468068	1.94612	1.7484	CYBB	0.390172	KEGG_2021
Transcriptional misregulation in cancer	0.412143	0.468344	1.91526	1.69766	IGF1	0.384953	KEGG_2021
Pathogenic Escherichia coli infection	0.42026	0.472202	1.86593	1.61754	GAPDH	0.376482	KEGG_2021
Epstein-Barr virus infection	0.428266	0.472368	1.81905	1.54257	VIM	0.368286	KEGG_2021
Viral carcinogenesis	0.429855	0.472368	1.80996	1.52816	ATP6V0D2	0.366678	KEGG_2021
Lipid and atherosclerosis	0.44858	0.487587	1.70742	1.36879	CYBB	0.34816	KEGG_2021
Human T-cell leukemia virus 1 infection	0.454686	0.48891	1.67576	1.32074	LCK	0.342288	KEGG_2021
Calcium signaling pathway	0.485672	0.516672	1.52689	1.10275	P2RX4	0.313657	KEGG_2021
Shigellosis	0.494203	0.520214	1.48904	1.04949	TECPR1	0.306095	KEGG_2021
Prion disease	0.530904	0.553026	1.33939	0.848068	CYBB	0.274984	KEGG_2021
Cytokine-cytokine receptor interaction	0.558865	0.57615	1.23778	0.720199	CSF1	0.252693	KEGG_2021
MicroRNAs in cancer	0.576984	0.588759	1.17679	0.647167	VIM	0.238836	KEGG_2021
Neuroactive ligand-receptor interaction	0.612145	0.618329	1.06781	0.524066	P2RX4	0.213145	KEGG_2021
Pathways in cancer	0.772819	0.772819	0.678372	0.174823	IGF1	0.111922	KEGG_2021
neutrophil degranulation (GO:0043312)	4.42992e-10	1.68733e-07	12.8816	277.437	CD63;ANXA2;RAB3D;CYBB;MIF;APRT;LGALS3;FABP5;FTH1;TIMP2;HPSE;CTSD;CTSB	9.3536	GO_BP
neutrophil activation involved in immune response (GO:0002283)	4.90109e-10	1.68733e-07	12.7698	273.739	CD63;ANXA2;RAB3D;CYBB;MIF;APRT;LGALS3;FABP5;FTH1;TIMP2;HPSE;CTSD;CTSB	9.30971	GO_BP
neutrophil mediated immunity (GO:0002446)	5.28393e-10	1.68733e-07	12.6872	271.014	CD63;ANXA2;RAB3D;CYBB;MIF;APRT;LGALS3;FABP5;FTH1;TIMP2;HPSE;CTSD;CTSB	9.27704	GO_BP
positive regulation of cellular metabolic process (GO:0031325)	4.26498e-07	0.000102146	24.5467	360.042	CD63;PRELID1;CSF1;ANXA2;APOC1;APOE	6.37008	GO_BP
positive regulation of lipid transport (GO:0032370)	5.5191e-06	0.00105746	115.01	1392.46	PRELID1;SPP1;APOE	5.25813	GO_BP
regulation of T cell activation (GO:0050863)	8.36025e-06	0.00133485	36.301	424.432	LGALS3;PRELID1;GPNMB;LCK	5.07778	GO_BP
cholesterol efflux (GO:0033344)	3.82303e-05	0.00523209	54.7363	556.771	SOAT1;APOC1;APOE	4.41759	GO_BP
regulation of low-density lipoprotein particle receptor catabolic process (GO:0032803)	7.38577e-05	0.00884446	250.843	2386.36	ANXA2;APOE	4.1316	GO_BP
positive regulation of microglial cell migration (GO:1904141)	0.000110591	0.0105946	188.123	1713.74	P2RX4;CSF1	3.95628	GO_BP
membrane raft assembly (GO:0001765)	0.000110591	0.0105946	188.123	1713.74	ANXA2;RFTN1	3.95628	GO_BP
chylomicron remnant clearance (GO:0034382)	0.000154555	0.0123386	150.491	1320.55	APOC1;APOE	3.81092	GO_BP
regulation of microglial cell migration (GO:1904139)	0.000154555	0.0123386	150.491	1320.55	P2RX4;CSF1	3.81092	GO_BP
positive regulation of glial cell migration (GO:1903977)	0.00020571	0.0151592	125.403	1064.55	P2RX4;CSF1	3.68674	GO_BP
negative regulation of gene expression (GO:0010629)	0.00024814	0.0154808	7.60617	63.1428	RPS26;GPNMB;MIF;APOE;IGF1;GAPDH	3.6053	GO_BP
positive regulation of cholesterol esterification (GO:0010873)	0.000264018	0.0154808	107.482	885.601	APOC1;APOE	3.57837	GO_BP
lipoprotein metabolic process (GO:0042157)	0.000264018	0.0154808	107.482	885.601	APOE;CTSD	3.57837	GO_BP
regulation of fibroblast proliferation (GO:0048145)	0.000274712	0.0154808	26.7021	218.952	FTH1;IGF1;MIF	3.56112	GO_BP
cholesterol transport (GO:0030301)	0.000373225	0.0183361	23.9147	188.766	SOAT1;APOC1;APOE	3.42803	GO_BP
regulation of T cell apoptotic process (GO:0070232)	0.00040194	0.0183361	83.5891	653.601	LGALS3;PRELID1	3.39584	GO_BP
positive regulation of phospholipid transport (GO:2001140)	0.00040194	0.0183361	83.5891	653.601	PRELID1;APOE	3.39584	GO_BP
lipoprotein catabolic process (GO:0042159)	0.00040194	0.0183361	83.5891	653.601	APOE;CTSD	3.39584	GO_BP
triglyceride metabolic process (GO:0006641)	0.000466543	0.0184502	22.0706	169.285	FABP5;APOC1;APOE	3.33111	GO_BP
regulation of cholesterol esterification (GO:0010872)	0.000481478	0.0184502	75.2264	574.628	APOC1;APOE	3.31742	GO_BP
phospholipid efflux (GO:0033700)	0.000481478	0.0184502	75.2264	574.628	APOC1;APOE	3.31742	GO_BP
very-low-density lipoprotein particle assembly (GO:0034379)	0.000481478	0.0184502	75.2264	574.628	SOAT1;APOC1	3.31742	GO_BP
positive regulation of steroid metabolic process (GO:0045940)	0.000568016	0.0203536	68.3842	511.06	APOC1;APOE	3.24564	GO_BP
phospholipid transport (GO:0015914)	0.000573641	0.0203536	20.49	152.928	PRELID1;APOC1;APOE	3.24136	GO_BP
negative regulation of neuroinflammatory response (GO:0150079)	0.000661518	0.0217016	62.6824	458.896	IGF1;CST7	3.17946	GO_BP
positive regulation of glycoprotein biosynthetic process (GO:0010560)	0.000661518	0.0217016	62.6824	458.896	SOAT1;IGF1	3.17946	GO_BP
negative regulation of peptidase activity (GO:0010466)	0.000695304	0.0217016	19.1202	139.026	TIMP2;CST7;GAPDH	3.15783	GO_BP
positive regulation of intracellular signal transduction (GO:1902533)	0.000709321	0.0217016	5.25054	38.0727	P2RX4;LCK;MIF;IGF1;HPSE;GAPDH;TMEM106A	3.14916	GO_BP
macrophage migration (GO:1905517)	0.000761945	0.0217016	57.8578	415.398	LGALS3;P2RX4	3.11808	GO_BP
membrane raft organization (GO:0031579)	0.000761945	0.0217016	57.8578	415.398	ANXA2;RFTN1	3.11808	GO_BP
regulation of cytokine production (GO:0001817)	0.000770202	0.0217016	10.636	76.2483	GPNMB;MIF;GAPDH;PLD3	3.1134	GO_BP
negative regulation of release of cytochrome c from mitochondria (GO:0090201)	0.00086926	0.0230228	53.7224	378.628	PRELID1;IGF1	3.06085	GO_BP
regulation of leukocyte activation (GO:0002694)	0.00086926	0.0230228	53.7224	378.628	LCK;MIF	3.06085	GO_BP
positive regulation of MAPK cascade (GO:0043410)	0.000925229	0.0230228	7.3145	51.0952	GPNMB;MIF;APOE;IGF1;TMEM106A	3.03375	GO_BP
wound healing (GO:0042060)	0.000945518	0.0230228	17.1165	119.196	AHNAK2;IGF1;HPSE	3.02433	GO_BP
cellular protein metabolic process (GO:0044267)	0.000969232	0.0230228	5.81975	40.3833	RPS26;CSF1;SPP1;FAM20C;APOE;IGF1	3.01357	GO_BP
negative regulation of amyloid-beta formation (GO:1902430)	0.000983426	0.0230228	50.1384	347.182	IGF1;APOE	3.00726	GO_BP
regulation of endopeptidase activity (GO:0052548)	0.000985319	0.0230228	16.864	116.742	PRELID1;TIMP2;GAPDH	3.00642	GO_BP
positive chemotaxis (GO:0050918)	0.00110441	0.0246051	47.0024	320.013	LGALS3;GPNMB	2.95687	GO_BP
high-density lipoprotein particle remodeling (GO:0034375)	0.00110441	0.0246051	47.0024	320.013	APOC1;APOE	2.95687	GO_BP
positive regulation of macrophage migration (GO:1905523)	0.00123216	0.0262314	44.2353	296.332	P2RX4;CSF1	2.90933	GO_BP
negative regulation of amyloid precursor protein catabolic process (GO:1902992)	0.00123216	0.0262314	44.2353	296.332	IGF1;APOE	2.90933	GO_BP
negative regulation of apoptotic signaling pathway (GO:2001234)	0.00129382	0.0269453	15.2846	101.645	LGALS3;PRELID1;IGF1	2.88812	GO_BP
fatty acid transport (GO:0015908)	0.00136666	0.0278566	41.7757	275.527	FABP5;APOE	2.86434	GO_BP
myotube differentiation (GO:0014902)	0.00150786	0.0300943	39.575	257.121	IGF1;PLD3	2.82164	GO_BP
negative regulation of lymphocyte activation (GO:0051250)	0.00165572	0.0305035	37.5943	240.736	LGALS3;GPNMB	2.78101	GO_BP
regulation of macrophage chemotaxis (GO:0010758)	0.00165572	0.0305035	37.5943	240.736	CSF1;MIF	2.78101	GO_BP
regulation of membrane protein ectodomain proteolysis (GO:0051043)	0.00165572	0.0305035	37.5943	240.736	TIMP2;APOE	2.78101	GO_BP
osteoclast differentiation (GO:0030316)	0.00165572	0.0305035	37.5943	240.736	ANXA2;CSF1	2.78101	GO_BP
negative regulation of cellular amide metabolic process (GO:0034249)	0.00171372	0.0309764	13.8058	87.9306	APOE;IGF1;GAPDH	2.76606	GO_BP
regulation of mononuclear cell migration (GO:0071675)	0.00181022	0.0321147	35.8023	226.067	LGALS3;CSF1	2.74227	GO_BP
regulation of cardiac muscle hypertrophy (GO:0010611)	0.00197131	0.0331319	34.1732	212.867	P2RX4;IGF1	2.70524	GO_BP
canonical glycolysis (GO:0061621)	0.00197131	0.0331319	34.1732	212.867	TPI1;GAPDH	2.70524	GO_BP
glucose catabolic process to pyruvate (GO:0061718)	0.00197131	0.0331319	34.1732	212.867	TPI1;GAPDH	2.70524	GO_BP
negative regulation of apoptotic process (GO:0043066)	0.0020909	0.0341521	4.97618	30.7039	PRELID1;ANXA4;ANXA5;MIF;APOE;IGF1	2.67967	GO_BP
negative regulation of endocytosis (GO:0045806)	0.00213896	0.0341521	32.6858	200.934	LGALS3;APOC1	2.6698	GO_BP
glycolytic process through glucose-6-phosphate (GO:0061620)	0.00213896	0.0341521	32.6858	200.934	TPI1;GAPDH	2.6698	GO_BP
positive regulation of cytokine production (GO:0001819)	0.00224256	0.0352192	5.94394	36.2588	RFTN1;MIF;HPSE;GAPDH;TMEM106A	2.64926	GO_BP
proteoglycan metabolic process (GO:0006029)	0.00231313	0.0357416	31.3223	190.1	IGF1;HPSE	2.6358	GO_BP
negative regulation of neuron death (GO:1901215)	0.00248843	0.0373289	12.0547	72.281	CSF1;GPNMB;APOE	2.60408	GO_BP
regulation of blood coagulation (GO:0030193)	0.00249379	0.0373289	30.0679	180.226	APOE;HPSE	2.60314	GO_BP
positive regulation of fibroblast proliferation (GO:0048146)	0.0026809	0.0387599	28.91	171.194	IGF1;MIF	2.57172	GO_BP
positive regulation of nitric oxide metabolic process (GO:1904407)	0.0026809	0.0387599	28.91	171.194	P2RX4;TMEM106A	2.57172	GO_BP
epithelial cell differentiation (GO:0030855)	0.00271077	0.0387599	11.6839	69.0578	LGALS3;ANXA4;CTSB	2.56691	GO_BP
glycolytic process (GO:0006096)	0.00287442	0.0393385	27.8379	162.905	TPI1;GAPDH	2.54145	GO_BP
response to zinc ion (GO:0010043)	0.00287442	0.0393385	27.8379	162.905	P2RX4;CRIP1	2.54145	GO_BP
positive regulation of leukocyte migration (GO:0002687)	0.00287442	0.0393385	27.8379	162.905	LGALS3;CSF1	2.54145	GO_BP
regulation of developmental growth (GO:0048638)	0.00328057	0.0436498	25.9154	148.229	APOE;IGF1	2.48405	GO_BP
positive regulation of mononuclear cell migration (GO:0071677)	0.00328057	0.0436498	25.9154	148.229	LGALS3;PLA2G7	2.48405	GO_BP
lipid transport (GO:0006869)	0.00336242	0.0441261	10.7977	61.494	PRELID1;FABP5;APOE	2.47335	GO_BP
long-chain fatty acid transport (GO:0015909)	0.00349313	0.0452218	25.0503	141.709	FABP5;APOE	2.45679	GO_BP
negative regulation of programmed cell death (GO:0043069)	0.00389398	0.0483548	5.20452	28.8764	PRELID1;ANXA4;ANXA5;MIF;IGF1	2.40961	GO_BP
regulation of amyloid-beta formation (GO:1902003)	0.00393703	0.0483548	23.4823	130.029	APOE;IGF1	2.40483	GO_BP
B cell receptor signaling pathway (GO:0050853)	0.00393703	0.0483548	23.4823	130.029	LCK;RFTN1	2.40483	GO_BP
negative regulation of mitochondrion organization (GO:0010823)	0.00393703	0.0483548	23.4823	130.029	PRELID1;IGF1	2.40483	GO_BP
regulation of apoptotic process (GO:0042981)	0.00405684	0.0491956	3.81151	20.9913	PRELID1;ANXA4;ANXA5;MIF;IGF1;CTSD;CTSB	2.39181	GO_BP
negative regulation of epithelial cell migration (GO:0010633)	0.0041683	0.0492992	22.7696	124.783	APOE;CORO1C	2.38004	GO_BP
regulation of T cell receptor signaling pathway (GO:0050856)	0.0041683	0.0492992	22.7696	124.783	LGALS3;LCK	2.38004	GO_BP
membrane assembly (GO:0071709)	0.00440575	0.051472	22.0988	119.882	ANXA2;RFTN1	2.35598	GO_BP
epithelium development (GO:0060429)	0.00461149	0.0530245	9.61183	51.704	LGALS3;ANXA4;CTSB	2.33616	GO_BP
positive regulation of calcium ion transport (GO:0051928)	0.00464933	0.0530245	21.4663	115.296	LGALS3;P2RX4	2.33261	GO_BP
regulation of tumor necrosis factor production (GO:0032680)	0.00482531	0.054384	9.452	50.4159	MIF;IGF1;TMEM106A	2.31648	GO_BP
platelet degranulation (GO:0002576)	0.00493443	0.0548951	9.37405	49.7905	CD63;ANXA5;IGF1	2.30676	GO_BP
transmembrane receptor protein tyrosine kinase signaling pathway (GO:0007169)	0.00498526	0.0548951	4.89875	25.9696	CSF1;LCK;CYBB;IGF1;ATP6V0D2	2.30231	GO_BP
regulation of cell migration (GO:0030334)	0.00519517	0.0565565	4.84913	25.5066	CSF1;GPNMB;MIF;IGF1;CORO1C	2.2844	GO_BP
positive regulation of macromolecule biosynthetic process (GO:0010557)	0.00538583	0.0579733	9.07463	47.4057	IGF1;VIM;TMEM106A	2.26875	GO_BP
acylglycerol metabolic process (GO:0006639)	0.00568433	0.0585547	19.2608	99.579	APOC1;APOE	2.24532	GO_BP
carbohydrate catabolic process (GO:0016052)	0.00568433	0.0585547	19.2608	99.579	TPI1;GAPDH	2.24532	GO_BP
regulation of release of cytochrome c from mitochondria (GO:0090199)	0.00568433	0.0585547	19.2608	99.579	PRELID1;IGF1	2.24532	GO_BP
gluconeogenesis (GO:0006094)	0.00568433	0.0585547	19.2608	99.579	TPI1;GAPDH	2.24532	GO_BP
negative regulation of proteolysis (GO:0045861)	0.00623776	0.0635721	18.3194	93.0099	TIMP2;CST7	2.20497	GO_BP
positive regulation of biosynthetic process (GO:0009891)	0.00652334	0.0644264	17.8823	89.9903	APOE;VIM	2.18553	GO_BP
hexose biosynthetic process (GO:0019319)	0.00652334	0.0644264	17.8823	89.9903	TPI1;GAPDH	2.18553	GO_BP
positive regulation of receptor-mediated endocytosis (GO:0048260)	0.00652334	0.0644264	17.8823	89.9903	CD63;ANXA2	2.18553	GO_BP
negative regulation of T cell activation (GO:0050868)	0.00681478	0.066618	17.4656	87.1297	LGALS3;GPNMB	2.16655	GO_BP
interleukin-12-mediated signaling pathway (GO:0035722)	0.00711206	0.0688218	17.0678	84.4165	ANXA2;MIF	2.148	GO_BP
cellular response to interleukin-12 (GO:0071349)	0.00772398	0.0739957	16.324	79.3907	ANXA2;MIF	2.11216	GO_BP
regulation of cellular protein metabolic process (GO:0032268)	0.00803855	0.0754994	15.9759	77.0599	CSF1;APOE	2.09482	GO_BP
secondary alcohol metabolic process (GO:1902652)	0.00803855	0.0754994	15.9759	77.0599	SOAT1;APOE	2.09482	GO_BP
iron ion transport (GO:0006826)	0.00835883	0.0777452	15.6423	74.8396	FTH1;ATP6V0D2	2.07785	GO_BP
positive regulation of leukocyte chemotaxis (GO:0002690)	0.00969629	0.0893178	14.4361	66.9261	CSF1;PLA2G7	2.01339	GO_BP
positive regulation of protein kinase B signaling (GO:0051897)	0.0098908	0.0899319	7.22505	33.3519	P2RX4;LCK;HPSE	2.00477	GO_BP
pyruvate metabolic process (GO:0006090)	0.0100446	0.0899319	14.163	65.1602	TPI1;GAPDH	1.99807	GO_BP
regulation of blood vessel endothelial cell migration (GO:0043535)	0.0100446	0.0899319	14.163	65.1602	P2RX4;APOE	1.99807	GO_BP
positive regulation of gene expression (GO:0010628)	0.010301	0.091374	4.08134	18.6742	CSF1;MIF;IGF1;VIM;GAPDH	1.98712	GO_BP
cellular response to peptide (GO:1901653)	0.0107577	0.0916184	13.6467	61.8485	IGF1;VIM	1.96828	GO_BP
positive regulation of ERK1 and ERK2 cascade (GO:0070374)	0.0118218	0.0916184	6.75102	29.9598	GPNMB;MIF;APOE	1.92732	GO_BP
regulation of endocytosis (GO:0030100)	0.0122489	0.0916184	12.7189	55.9927	LGALS3;APOE	1.9119	GO_BP
glucose metabolic process (GO:0006006)	0.0126351	0.0916184	12.5063	54.6685	TPI1;GAPDH	1.89842	GO_BP
negative regulation of endopeptidase activity (GO:0010951)	0.0130265	0.0916184	12.3006	53.3942	TIMP2;GAPDH	1.88517	GO_BP
regulated exocytosis (GO:0045055)	0.0133532	0.0916184	6.44329	27.8092	CD63;ANXA5;IGF1	1.87441	GO_BP
positive regulation of cellular biosynthetic process (GO:0031328)	0.0133532	0.0916184	6.44329	27.8092	P2RX4;IGF1;VIM	1.87441	GO_BP
regulation of extrinsic apoptotic signaling pathway (GO:2001236)	0.0134233	0.0916184	12.1016	52.1673	LGALS3;IGF1	1.87214	GO_BP
protein catabolic process (GO:0030163)	0.0134233	0.0916184	12.1016	52.1673	APOE;CTSD	1.87214	GO_BP
AMP biosynthetic process (GO:0006167)	0.0136758	0.0916184	92.3194	396.247	APRT	1.86405	GO_BP
negative regulation of cholesterol biosynthetic process (GO:0045541)	0.0136758	0.0916184	92.3194	396.247	APOE	1.86405	GO_BP
negative regulation of cholesterol metabolic process (GO:0090206)	0.0136758	0.0916184	92.3194	396.247	APOE	1.86405	GO_BP
negative regulation of macrophage chemotaxis (GO:0010760)	0.0136758	0.0916184	92.3194	396.247	MIF	1.86405	GO_BP
negative regulation of metallopeptidase activity (GO:1905049)	0.0136758	0.0916184	92.3194	396.247	TIMP2	1.86405	GO_BP
regulation of cellular response to vascular endothelial growth factor stimulus (GO:1902547)	0.0136758	0.0916184	92.3194	396.247	CD63	1.86405	GO_BP
cellular response to antibiotic (GO:0071236)	0.0136758	0.0916184	92.3194	396.247	CRIP1	1.86405	GO_BP
negative regulation of smooth muscle cell apoptotic process (GO:0034392)	0.0136758	0.0916184	92.3194	396.247	IGF1	1.86405	GO_BP
negative regulation of sterol biosynthetic process (GO:0106119)	0.0136758	0.0916184	92.3194	396.247	APOE	1.86405	GO_BP
regulation of growth rate (GO:0040009)	0.0136758	0.0916184	92.3194	396.247	RFTN1	1.86405	GO_BP
cellular response to testosterone stimulus (GO:0071394)	0.0136758	0.0916184	92.3194	396.247	SPP1	1.86405	GO_BP
regulation of mononuclear cell proliferation (GO:0032944)	0.0136758	0.0916184	92.3194	396.247	CSF1	1.86405	GO_BP
peptidyl-cysteine S-nitrosylation (GO:0018119)	0.0136758	0.0916184	92.3194	396.247	GAPDH	1.86405	GO_BP
DNA ligation involved in DNA repair (GO:0051103)	0.0136758	0.0916184	92.3194	396.247	XRCC1	1.86405	GO_BP
enamel mineralization (GO:0070166)	0.0136758	0.0916184	92.3194	396.247	FAM20C	1.86405	GO_BP
regulation of sterol transport (GO:0032371)	0.0136758	0.0916184	92.3194	396.247	APOC1	1.86405	GO_BP
positive regulation of dendritic cell differentiation (GO:2001200)	0.0136758	0.0916184	92.3194	396.247	LGALS3	1.86405	GO_BP
positive regulation of DNA ligation (GO:0051106)	0.0136758	0.0916184	92.3194	396.247	XRCC1	1.86405	GO_BP
positive regulation of glycoprotein metabolic process (GO:1903020)	0.0136758	0.0916184	92.3194	396.247	IGF1	1.86405	GO_BP
positive regulation of low-density lipoprotein receptor activity (GO:1905599)	0.0136758	0.0916184	92.3194	396.247	ANXA2	1.86405	GO_BP
positive regulation of mononuclear cell proliferation (GO:0032946)	0.0136758	0.0916184	92.3194	396.247	CSF1	1.86405	GO_BP
intracellular sequestering of iron ion (GO:0006880)	0.0136758	0.0916184	92.3194	396.247	FTH1	1.86405	GO_BP
lipid transport across blood-brain barrier (GO:1990379)	0.0136758	0.0916184	92.3194	396.247	FABP5	1.86405	GO_BP
positive regulation of prostaglandin secretion (GO:0032308)	0.0136758	0.0916184	92.3194	396.247	P2RX4	1.86405	GO_BP
zymogen inhibition (GO:0097341)	0.0136758	0.0916184	92.3194	396.247	CST7	1.86405	GO_BP
protein localization to membrane raft (GO:1903044)	0.0136758	0.0916184	92.3194	396.247	RFTN1	1.86405	GO_BP
regulation of cell-matrix adhesion (GO:0001952)	0.0138252	0.0919761	11.909	50.9853	CSF1;CORO1C	1.85933	GO_BP
cellular component disassembly (GO:0022411)	0.0142324	0.0933877	11.7223	49.8459	TIMP2;CAPG	1.84672	GO_BP
extracellular matrix disassembly (GO:0022617)	0.0142324	0.0933877	11.7223	49.8459	TIMP2;CAPG	1.84672	GO_BP
positive regulation of multicellular organismal process (GO:0051240)	0.01488	0.095735	4.509	18.9727	FABP5;MIF;APOE;GAPDH	1.8274	GO_BP
post-translational protein modification (GO:0043687)	0.01488	0.095735	4.509	18.9727	CSF1;SPP1;FAM20C;APOE	1.8274	GO_BP
negative regulation of cellular catabolic process (GO:0031330)	0.0154847	0.095735	11.1957	46.6627	APOC1;TIMP2	1.8101	GO_BP
sterol metabolic process (GO:0016125)	0.0159123	0.095735	11.0305	45.6737	SOAT1;APOE	1.79827	GO_BP
negative regulation of macromolecule metabolic process (GO:0010605)	0.0162947	0.095735	5.96677	24.5647	MIF;APOE;IGF1	1.78795	GO_BP
cholesterol homeostasis (GO:0042632)	0.016345	0.095735	10.8701	44.7179	SOAT1;APOE	1.78662	GO_BP
negative regulation of lipoprotein lipase activity (GO:0051005)	0.0163889	0.095735	73.8519	303.616	APOC1	1.78545	GO_BP
negative regulation of lipoprotein particle clearance (GO:0010985)	0.0163889	0.095735	73.8519	303.616	APOC1	1.78545	GO_BP
neurotransmitter-gated ion channel clustering (GO:0072578)	0.0163889	0.095735	73.8519	303.616	APOE	1.78545	GO_BP
regulation of T cell activation via T cell receptor contact with antigen bound to MHC molecule on antigen presenting cell (GO:2001188)	0.0163889	0.095735	73.8519	303.616	LGALS3	1.78545	GO_BP
foam cell differentiation (GO:0090077)	0.0163889	0.095735	73.8519	303.616	SOAT1	1.78545	GO_BP
replication-born double-strand break repair via sister chromatid exchange (GO:1990414)	0.0163889	0.095735	73.8519	303.616	XRCC1	1.78545	GO_BP
response to testosterone (GO:0033574)	0.0163889	0.095735	73.8519	303.616	SPP1	1.78545	GO_BP
positive regulation of lipoprotein particle clearance (GO:0010986)	0.0163889	0.095735	73.8519	303.616	ANXA2	1.78545	GO_BP
snRNA modification (GO:0040031)	0.0163889	0.095735	73.8519	303.616	NHP2	1.78545	GO_BP
positive regulation of osteoblast proliferation (GO:0033690)	0.0163889	0.095735	73.8519	303.616	HPSE	1.78545	GO_BP
macrophage derived foam cell differentiation (GO:0010742)	0.0163889	0.095735	73.8519	303.616	SOAT1	1.78545	GO_BP
positive regulation of receptor binding (GO:1900122)	0.0163889	0.095735	73.8519	303.616	ANXA2	1.78545	GO_BP
sterol homeostasis (GO:0055092)	0.0167826	0.096277	10.7143	43.7937	SOAT1;APOE	1.77514	GO_BP
positive regulation of secretion by cell (GO:1903532)	0.0167826	0.096277	10.7143	43.7937	P2RX4;IGF1	1.77514	GO_BP
regulation of macromolecule metabolic process (GO:0060255)	0.0176581	0.096277	5.78329	23.3446	APOE;IGF1;CRIP1	1.75306	GO_BP
regulation of RNA splicing (GO:0043484)	0.0185829	0.096277	10.1331	40.3856	RPS26;AHNAK2	1.73089	GO_BP
regulation of T cell proliferation (GO:0042129)	0.0185829	0.096277	10.1331	40.3856	LGALS3;GPNMB	1.73089	GO_BP
positive regulation of protein phosphorylation (GO:0001934)	0.0189115	0.096277	4.184	16.6021	CSF1;GPNMB;MIF;IGF1	1.72327	GO_BP
cholesterol metabolic process (GO:0008203)	0.0190452	0.096277	9.99748	39.5994	SOAT1;APOE	1.72021	GO_BP
positive regulation of tumor necrosis factor production (GO:0032760)	0.0190452	0.096277	9.99748	39.5994	MIF;TMEM106A	1.72021	GO_BP
aldehyde biosynthetic process (GO:0046184)	0.0190946	0.096277	61.5401	243.597	TPI1	1.71909	GO_BP
negative regulation of membrane protein ectodomain proteolysis (GO:0051045)	0.0190946	0.096277	61.5401	243.597	TIMP2	1.71909	GO_BP
negative regulation of protein kinase activity by regulation of protein phosphorylation (GO:0044387)	0.0190946	0.096277	61.5401	243.597	CORO1C	1.71909	GO_BP
regulation of metallopeptidase activity (GO:1905048)	0.0190946	0.096277	61.5401	243.597	TIMP2	1.71909	GO_BP
regulation of phospholipid transport (GO:2001138)	0.0190946	0.096277	61.5401	243.597	PRELID1	1.71909	GO_BP
positive regulation of amyloid-beta clearance (GO:1900223)	0.0190946	0.096277	61.5401	243.597	APOE	1.71909	GO_BP
glial cell migration (GO:0008347)	0.0190946	0.096277	61.5401	243.597	P2RX4	1.71909	GO_BP
regulation of vascular associated smooth muscle cell apoptotic process (GO:1905459)	0.0190946	0.096277	61.5401	243.597	IGF1	1.71909	GO_BP
glyceraldehyde-3-phosphate metabolic process (GO:0019682)	0.0190946	0.096277	61.5401	243.597	TPI1	1.71909	GO_BP
positive regulation of icosanoid secretion (GO:0032305)	0.0190946	0.096277	61.5401	243.597	P2RX4	1.71909	GO_BP
positive regulation of integrin-mediated signaling pathway (GO:2001046)	0.0190946	0.096277	61.5401	243.597	CD63	1.71909	GO_BP
positive regulation of lamellipodium morphogenesis (GO:2000394)	0.0190946	0.096277	61.5401	243.597	CORO1C	1.71909	GO_BP
positive regulation of lymphocyte apoptotic process (GO:0070230)	0.0190946	0.096277	61.5401	243.597	PRELID1	1.71909	GO_BP
inhibition of cysteine-type endopeptidase activity (GO:0097340)	0.0190946	0.096277	61.5401	243.597	CST7	1.71909	GO_BP
positive regulation of podosome assembly (GO:0071803)	0.0190946	0.096277	61.5401	243.597	CAPG	1.71909	GO_BP
positive regulation of receptor catabolic process (GO:2000646)	0.0190946	0.096277	61.5401	243.597	APOE	1.71909	GO_BP
membrane fission (GO:0090148)	0.0190946	0.096277	61.5401	243.597	CORO1C	1.71909	GO_BP
positive regulation of vesicle fusion (GO:0031340)	0.0190946	0.096277	61.5401	243.597	ANXA2	1.71909	GO_BP
regulation of protein kinase B signaling (GO:0051896)	0.0193272	0.0967696	5.58286	22.0313	P2RX4;LCK;HPSE	1.71383	GO_BP
negative regulation of extrinsic apoptotic signaling pathway (GO:2001237)	0.020461	0.0967696	9.61151	37.3814	LGALS3;IGF1	1.68907	GO_BP
negative regulation of protein modification process (GO:0031400)	0.0209425	0.0967696	9.48937	36.6857	XRCC1;CORO1C	1.67897	GO_BP
positive regulation of tumor necrosis factor superfamily cytokine production (GO:1903557)	0.0209425	0.0967696	9.48937	36.6857	MIF;TMEM106A	1.67897	GO_BP
positive regulation of macromolecule metabolic process (GO:0010604)	0.021159	0.0967696	4.03818	15.57	CD63;CSF1;ANXA2;IGF1	1.6745	GO_BP
basic amino acid transport (GO:0015802)	0.021793	0.0967696	52.746	201.815	SLC66A1	1.66168	GO_BP
regulation of Cdc42 protein signal transduction (GO:0032489)	0.021793	0.0967696	52.746	201.815	APOE	1.66168	GO_BP
negative regulation of long-term synaptic potentiation (GO:1900272)	0.021793	0.0967696	52.746	201.815	APOE	1.66168	GO_BP
negative regulation of macrophage migration (GO:1905522)	0.021793	0.0967696	52.746	201.815	MIF	1.66168	GO_BP
negative regulation of microglial cell activation (GO:1903979)	0.021793	0.0967696	52.746	201.815	CST7	1.66168	GO_BP
negative regulation of mitochondrial membrane potential (GO:0010917)	0.021793	0.0967696	52.746	201.815	PRELID1	1.66168	GO_BP
negative regulation of muscle cell apoptotic process (GO:0010656)	0.021793	0.0967696	52.746	201.815	IGF1	1.66168	GO_BP
negative regulation of muscle hypertrophy (GO:0014741)	0.021793	0.0967696	52.746	201.815	P2RX4	1.66168	GO_BP
regulation of dendritic spine maintenance (GO:1902950)	0.021793	0.0967696	52.746	201.815	APOE	1.66168	GO_BP
regulation of extent of cell growth (GO:0061387)	0.021793	0.0967696	52.746	201.815	APOE	1.66168	GO_BP
cellular response to UV-B (GO:0071493)	0.021793	0.0967696	52.746	201.815	CRIP1	1.66168	GO_BP
regulation of lymphocyte apoptotic process (GO:0070228)	0.021793	0.0967696	52.746	201.815	LGALS3	1.66168	GO_BP
regulation of nitric oxide metabolic process (GO:0080164)	0.021793	0.0967696	52.746	201.815	TMEM106A	1.66168	GO_BP
regulation of nitrogen compound metabolic process (GO:0051171)	0.021793	0.0967696	52.746	201.815	APOE	1.66168	GO_BP
regulation of protein ADP-ribosylation (GO:0010835)	0.021793	0.0967696	52.746	201.815	XRCC1	1.66168	GO_BP
platelet activating factor metabolic process (GO:0046469)	0.021793	0.0967696	52.746	201.815	PLA2G7	1.66168	GO_BP
response to hydroperoxide (GO:0033194)	0.021793	0.0967696	52.746	201.815	XRCC1	1.66168	GO_BP
positive regulation of insulin-like growth factor receptor signaling pathway (GO:0043568)	0.021793	0.0967696	52.746	201.815	IGF1	1.66168	GO_BP
positive regulation of leukocyte differentiation (GO:1902107)	0.021793	0.0967696	52.746	201.815	LGALS3	1.66168	GO_BP
positive regulation of MHC class II biosynthetic process (GO:0045348)	0.021793	0.0967696	52.746	201.815	TMEM106A	1.66168	GO_BP
regulation of interleukin-1 beta production (GO:0032651)	0.0219196	0.0967696	9.25413	35.3542	IGF1;TMEM106A	1.65917	GO_BP
glycoprotein biosynthetic process (GO:0009101)	0.0219196	0.0967696	9.25413	35.3542	IGF1;TMEM106A	1.65917	GO_BP
positive regulation of cell motility (GO:2000147)	0.02292	0.0985539	5.22062	19.7118	CSF1;GPNMB;IGF1	1.63979	GO_BP
regulation of neuron death (GO:1901214)	0.0234202	0.0985539	8.92228	33.4957	CSF1;GPNMB	1.63041	GO_BP
bone cell development (GO:0098751)	0.0244842	0.0985539	46.1505	171.206	ANXA2	1.61111	GO_BP
bone resorption (GO:0045453)	0.0244842	0.0985539	46.1505	171.206	RAB3D	1.61111	GO_BP
negative regulation of lipase activity (GO:0060192)	0.0244842	0.0985539	46.1505	171.206	APOC1	1.61111	GO_BP
negative regulation of membrane potential (GO:0045837)	0.0244842	0.0985539	46.1505	171.206	PRELID1	1.61111	GO_BP
cellular response to muramyl dipeptide (GO:0071225)	0.0244842	0.0985539	46.1505	171.206	VIM	1.61111	GO_BP
cholesterol catabolic process (GO:0006707)	0.0244842	0.0985539	46.1505	171.206	APOE	1.61111	GO_BP
chylomicron remodeling (GO:0034371)	0.0244842	0.0985539	46.1505	171.206	APOE	1.61111	GO_BP
endosome to melanosome transport (GO:0035646)	0.0244842	0.0985539	46.1505	171.206	CD63	1.61111	GO_BP
endosome to pigment granule transport (GO:0043485)	0.0244842	0.0985539	46.1505	171.206	CD63	1.61111	GO_BP
regulation of smooth muscle cell apoptotic process (GO:0034391)	0.0244842	0.0985539	46.1505	171.206	IGF1	1.61111	GO_BP
regulation of vesicle fusion (GO:0031338)	0.0244842	0.0985539	46.1505	171.206	ANXA2	1.61111	GO_BP
response to vitamin (GO:0033273)	0.0244842	0.0985539	46.1505	171.206	SPP1	1.61111	GO_BP
response to vitamin D (GO:0033280)	0.0244842	0.0985539	46.1505	171.206	SPP1	1.61111	GO_BP
positive regulation of ligase activity (GO:0051351)	0.0244842	0.0985539	46.1505	171.206	XRCC1	1.61111	GO_BP
ketone biosynthetic process (GO:0042181)	0.0244842	0.0985539	46.1505	171.206	TPI1	1.61111	GO_BP
sterol catabolic process (GO:0016127)	0.0244842	0.0985539	46.1505	171.206	APOE	1.61111	GO_BP
positive regulation of protein kinase A signaling (GO:0010739)	0.0244842	0.0985539	46.1505	171.206	MIF	1.61111	GO_BP
positive regulation of sequestering of triglyceride (GO:0010890)	0.0244842	0.0985539	46.1505	171.206	PLIN2	1.61111	GO_BP
very-low-density lipoprotein particle remodeling (GO:0034372)	0.0244842	0.0985539	46.1505	171.206	APOE	1.61111	GO_BP
second-messenger-mediated signaling (GO:0019932)	0.0249619	0.100057	8.61332	31.7866	P2RX4;APOE	1.60272	GO_BP
positive regulation of binding (GO:0051099)	0.0254849	0.10088	8.51501	31.2473	APOE;IGF1	1.59372	GO_BP
toll-like receptor signaling pathway (GO:0002224)	0.0260123	0.10088	8.41891	30.7222	RFTN1;CTSB	1.58482	GO_BP
positive regulation of transport (GO:0051050)	0.0260123	0.10088	8.41891	30.7222	ANXA2;APOE	1.58482	GO_BP
regulation of peptidyl-tyrosine phosphorylation (GO:0050730)	0.0265442	0.10088	8.32495	30.2108	MIF;IGF1	1.57603	GO_BP
negative regulation of cellular protein catabolic process (GO:1903363)	0.027168	0.10088	41.0206	147.908	ANXA2	1.56594	GO_BP
regulation of glycoprotein biosynthetic process (GO:0010559)	0.027168	0.10088	41.0206	147.908	IGF1	1.56594	GO_BP
regulation of hair cycle (GO:0042634)	0.027168	0.10088	41.0206	147.908	HPSE	1.56594	GO_BP
chylomicron assembly (GO:0034378)	0.027168	0.10088	41.0206	147.908	APOE	1.56594	GO_BP
regulation of low-density lipoprotein particle clearance (GO:0010988)	0.027168	0.10088	41.0206	147.908	ANXA2	1.56594	GO_BP
regulation of macrophage migration (GO:1905521)	0.027168	0.10088	41.0206	147.908	CSF1	1.56594	GO_BP
phosphatidylcholine catabolic process (GO:0034638)	0.027168	0.10088	41.0206	147.908	PLA2G7	1.56594	GO_BP
regulation of podosome assembly (GO:0071801)	0.027168	0.10088	41.0206	147.908	CAPG	1.56594	GO_BP
positive regulation of coagulation (GO:0050820)	0.027168	0.10088	41.0206	147.908	HPSE	1.56594	GO_BP
positive regulation of hemostasis (GO:1900048)	0.027168	0.10088	41.0206	147.908	HPSE	1.56594	GO_BP
rRNA pseudouridine synthesis (GO:0031118)	0.027168	0.10088	41.0206	147.908	NHP2	1.56594	GO_BP
positive regulation of monocyte differentiation (GO:0045657)	0.027168	0.10088	41.0206	147.908	CSF1	1.56594	GO_BP
positive regulation of receptor recycling (GO:0001921)	0.027168	0.10088	41.0206	147.908	ANXA2	1.56594	GO_BP
positive regulation of T cell apoptotic process (GO:0070234)	0.027168	0.10088	41.0206	147.908	PRELID1	1.56594	GO_BP
monocyte activation (GO:0042117)	0.027168	0.10088	41.0206	147.908	CSF1	1.56594	GO_BP
cytokine-mediated signaling pathway (GO:0019221)	0.0276116	0.101383	3.13782	11.2633	CSF1;ANXA2;LCK;MIF;VIM	1.55891	GO_BP
negative regulation of cell death (GO:0060548)	0.0276211	0.101383	8.14315	29.2272	CSF1;GPNMB	1.55876	GO_BP
negative regulation of cellular protein metabolic process (GO:0032269)	0.0276211	0.101383	8.14315	29.2272	APOE;GAPDH	1.55876	GO_BP
regulation of ERK1 and ERK2 cascade (GO:0070372)	0.0277398	0.10143	4.83879	17.3465	GPNMB;MIF;APOE	1.5569	GO_BP
cellular transition metal ion homeostasis (GO:0046916)	0.0287155	0.102111	7.96909	28.2928	LCK;FTH1	1.54188	GO_BP
alcohol catabolic process (GO:0046164)	0.0298446	0.102111	36.9167	129.642	APOE	1.52513	GO_BP
negative regulation of cholesterol transport (GO:0032375)	0.0298446	0.102111	36.9167	129.642	APOC1	1.52513	GO_BP
angiogenesis involved in wound healing (GO:0060055)	0.0298446	0.102111	36.9167	129.642	HPSE	1.52513	GO_BP
regulation of amyloid precursor protein biosynthetic process (GO:0042984)	0.0298446	0.102111	36.9167	129.642	SOAT1	1.52513	GO_BP
regulation of lamellipodium morphogenesis (GO:2000392)	0.0298446	0.102111	36.9167	129.642	CORO1C	1.52513	GO_BP
organophosphate catabolic process (GO:0046434)	0.0298446	0.102111	36.9167	129.642	PLBD2	1.52513	GO_BP
positive regulation by host of viral process (GO:0044794)	0.0298446	0.102111	36.9167	129.642	APOE	1.52513	GO_BP
positive regulation of bone resorption (GO:0045780)	0.0298446	0.102111	36.9167	129.642	SPP1	1.52513	GO_BP
fatty acid homeostasis (GO:0055089)	0.0298446	0.102111	36.9167	129.642	APOE	1.52513	GO_BP
positive regulation of cellular respiration (GO:1901857)	0.0298446	0.102111	36.9167	129.642	PRELID1	1.52513	GO_BP
glycerol metabolic process (GO:0006071)	0.0298446	0.102111	36.9167	129.642	TPI1	1.52513	GO_BP
positive regulation of macrophage differentiation (GO:0045651)	0.0298446	0.102111	36.9167	129.642	CSF1	1.52513	GO_BP
insulin-like growth factor receptor signaling pathway (GO:0048009)	0.0298446	0.102111	36.9167	129.642	IGF1	1.52513	GO_BP
positive regulation of myelination (GO:0031643)	0.0298446	0.102111	36.9167	129.642	CST7	1.52513	GO_BP
lipoprotein biosynthetic process (GO:0042158)	0.0298446	0.102111	36.9167	129.642	APOE	1.52513	GO_BP
positive regulation of vacuole organization (GO:0044090)	0.0298446	0.102111	36.9167	129.642	ANXA2	1.52513	GO_BP
myotube cell development (GO:0014904)	0.0298446	0.102111	36.9167	129.642	IGF1	1.52513	GO_BP
cell-matrix adhesion (GO:0007160)	0.0309557	0.104525	7.64228	26.5584	CD63;HPSE	1.50926	GO_BP
positive regulation of cellular protein metabolic process (GO:0032270)	0.032101	0.104525	7.48868	25.7526	CSF1;VIM	1.49348	GO_BP
positive regulation of phosphorylation (GO:0042327)	0.032408	0.104525	4.545	15.5864	GPNMB;MIF;IGF1	1.48935	GO_BP
negative regulation of cardiac muscle hypertrophy (GO:0010614)	0.032514	0.104525	33.5589	114.976	P2RX4	1.48793	GO_BP
regulation of amyloid precursor protein catabolic process (GO:1902991)	0.032514	0.104525	33.5589	114.976	APOE	1.48793	GO_BP
negative regulation of fatty acid biosynthetic process (GO:0045717)	0.032514	0.104525	33.5589	114.976	APOC1	1.48793	GO_BP
negative regulation of hemostasis (GO:1900047)	0.032514	0.104525	33.5589	114.976	APOE	1.48793	GO_BP
negative regulation of leukocyte chemotaxis (GO:0002689)	0.032514	0.104525	33.5589	114.976	MIF	1.48793	GO_BP
regulation of dendritic cell differentiation (GO:2001198)	0.032514	0.104525	33.5589	114.976	LGALS3	1.48793	GO_BP
regulation of hemopoiesis (GO:1903706)	0.032514	0.104525	33.5589	114.976	LGALS3	1.48793	GO_BP
cellular response to thyroid hormone stimulus (GO:0097067)	0.032514	0.104525	33.5589	114.976	CTSB	1.48793	GO_BP
regulation of leukocyte cell-cell adhesion (GO:1903037)	0.032514	0.104525	33.5589	114.976	LCK	1.48793	GO_BP
regulation of MHC class II biosynthetic process (GO:0045346)	0.032514	0.104525	33.5589	114.976	TMEM106A	1.48793	GO_BP
positive regulation of leukocyte proliferation (GO:0070665)	0.032514	0.104525	33.5589	114.976	CSF1	1.48793	GO_BP
macrophage chemotaxis (GO:0048246)	0.032514	0.104525	33.5589	114.976	LGALS3	1.48793	GO_BP
toll-like receptor 3 signaling pathway (GO:0034138)	0.032514	0.104525	33.5589	114.976	RFTN1	1.48793	GO_BP
modulation by host of viral process (GO:0044788)	0.032514	0.104525	33.5589	114.976	APOE	1.48793	GO_BP
negative regulation of amyloid fibril formation (GO:1905907)	0.032514	0.104525	33.5589	114.976	APOE	1.48793	GO_BP
pseudouridine synthesis (GO:0001522)	0.0351762	0.106305	30.7608	102.968	NHP2	1.45375	GO_BP
negative regulation of cell morphogenesis involved in differentiation (GO:0010771)	0.0351762	0.106305	30.7608	102.968	CORO1C	1.45375	GO_BP
purine-containing compound salvage (GO:0043101)	0.0351762	0.106305	30.7608	102.968	APRT	1.45375	GO_BP
negative regulation of intrinsic apoptotic signaling pathway in response to DNA damage by p53 class mediator (GO:1902166)	0.0351762	0.106305	30.7608	102.968	MIF	1.45375	GO_BP
regulation of cell aging (GO:0090342)	0.0351762	0.106305	30.7608	102.968	MIF	1.45375	GO_BP
negative regulation of substrate adhesion-dependent cell spreading (GO:1900025)	0.0351762	0.106305	30.7608	102.968	CORO1C	1.45375	GO_BP
plasma membrane repair (GO:0001778)	0.0351762	0.106305	30.7608	102.968	AHNAK2	1.45375	GO_BP
positive regulation of calcineurin-mediated signaling (GO:0106058)	0.0351762	0.106305	30.7608	102.968	IGF1	1.45375	GO_BP
positive regulation of calcineurin-NFAT signaling cascade (GO:0070886)	0.0351762	0.106305	30.7608	102.968	IGF1	1.45375	GO_BP
positive regulation of calcium ion import (GO:0090280)	0.0351762	0.106305	30.7608	102.968	LGALS3	1.45375	GO_BP
positive regulation of calcium-mediated signaling (GO:0050850)	0.0351762	0.106305	30.7608	102.968	P2RX4	1.45375	GO_BP
relaxation of cardiac muscle (GO:0055119)	0.0351762	0.106305	30.7608	102.968	P2RX4	1.45375	GO_BP
high-density lipoprotein particle assembly (GO:0034380)	0.0351762	0.106305	30.7608	102.968	APOE	1.45375	GO_BP
response to muramyl dipeptide (GO:0032495)	0.0351762	0.106305	30.7608	102.968	VIM	1.45375	GO_BP
response to thyroid hormone (GO:0097066)	0.0351762	0.106305	30.7608	102.968	CTSB	1.45375	GO_BP
response to UV-B (GO:0010224)	0.0351762	0.106305	30.7608	102.968	CRIP1	1.45375	GO_BP
lipid oxidation (GO:0034440)	0.0351762	0.106305	30.7608	102.968	PLA2G7	1.45375	GO_BP
triglyceride-rich lipoprotein particle remodeling (GO:0034370)	0.0351762	0.106305	30.7608	102.968	APOE	1.45375	GO_BP
negative regulation of alcohol biosynthetic process (GO:1902931)	0.0351762	0.106305	30.7608	102.968	APOE	1.45375	GO_BP
positive regulation of cell migration (GO:0030335)	0.0378131	0.109178	4.26815	13.9786	CSF1;GPNMB;IGF1	1.42236	GO_BP
negative regulation of cell activation (GO:0050866)	0.0378312	0.109178	28.3932	92.9769	APOE	1.42215	GO_BP
negative regulation of coagulation (GO:0050819)	0.0378312	0.109178	28.3932	92.9769	APOE	1.42215	GO_BP
negative regulation of DNA damage response, signal transduction by p53 class mediator (GO:0043518)	0.0378312	0.109178	28.3932	92.9769	MIF	1.42215	GO_BP
regulation of integrin-mediated signaling pathway (GO:2001044)	0.0378312	0.109178	28.3932	92.9769	CD63	1.42215	GO_BP
cGMP-mediated signaling (GO:0019934)	0.0378312	0.109178	28.3932	92.9769	APOE	1.42215	GO_BP
regulation of intrinsic apoptotic signaling pathway in response to DNA damage by p53 class mediator (GO:1902165)	0.0378312	0.109178	28.3932	92.9769	MIF	1.42215	GO_BP
ether lipid metabolic process (GO:0046485)	0.0378312	0.109178	28.3932	92.9769	PLA2G7	1.42215	GO_BP
relaxation of muscle (GO:0090075)	0.0378312	0.109178	28.3932	92.9769	P2RX4	1.42215	GO_BP
positive regulation of glycogen biosynthetic process (GO:0045725)	0.0378312	0.109178	28.3932	92.9769	IGF1	1.42215	GO_BP
positive regulation of macrophage chemotaxis (GO:0010759)	0.0378312	0.109178	28.3932	92.9769	CSF1	1.42215	GO_BP
steroid catabolic process (GO:0006706)	0.0378312	0.109178	28.3932	92.9769	SPP1	1.42215	GO_BP
low-density lipoprotein particle remodeling (GO:0034374)	0.0378312	0.109178	28.3932	92.9769	PLA2G7	1.42215	GO_BP
positive regulation of T cell receptor signaling pathway (GO:0050862)	0.0378312	0.109178	28.3932	92.9769	LCK	1.42215	GO_BP
regulation of macroautophagy (GO:0016241)	0.0380725	0.109178	6.80446	22.2388	ATP6V0D2;GAPDH	1.41939	GO_BP
positive regulation of cellular component organization (GO:0051130)	0.0393142	0.109178	6.68228	21.625	LGALS3;APOE	1.40545	GO_BP
positive regulation of protein metabolic process (GO:0051247)	0.0399409	0.109178	6.62281	21.3278	CSF1;APOE	1.39858	GO_BP
protein trimerization (GO:0070206)	0.040479	0.109178	26.3638	84.5478	MIF	1.39277	GO_BP
regulation of amyloid fibril formation (GO:1905906)	0.040479	0.109178	26.3638	84.5478	APOE	1.39277	GO_BP
regulation of endothelial cell chemotaxis (GO:2001026)	0.040479	0.109178	26.3638	84.5478	P2RX4	1.39277	GO_BP
cellular response to ATP (GO:0071318)	0.040479	0.109178	26.3638	84.5478	P2RX4	1.39277	GO_BP
regulation of establishment of protein localization (GO:0070201)	0.040479	0.109178	26.3638	84.5478	CTSD	1.39277	GO_BP
regulation of lymphocyte activation (GO:0051249)	0.040479	0.109178	26.3638	84.5478	LCK	1.39277	GO_BP
regulation of macrophage differentiation (GO:0045649)	0.040479	0.109178	26.3638	84.5478	CSF1	1.39277	GO_BP
regulation of microglial cell activation (GO:1903978)	0.040479	0.109178	26.3638	84.5478	CST7	1.39277	GO_BP
regulation of sequestering of triglyceride (GO:0010889)	0.040479	0.109178	26.3638	84.5478	PLIN2	1.39277	GO_BP
positive regulation of endothelial cell chemotaxis (GO:2001028)	0.040479	0.109178	26.3638	84.5478	P2RX4	1.39277	GO_BP
positive regulation of glycogen metabolic process (GO:0070875)	0.040479	0.109178	26.3638	84.5478	IGF1	1.39277	GO_BP
positive regulation of heterotypic cell-cell adhesion (GO:0034116)	0.040479	0.109178	26.3638	84.5478	LCK	1.39277	GO_BP
positive regulation of membrane protein ectodomain proteolysis (GO:0051044)	0.040479	0.109178	26.3638	84.5478	APOE	1.39277	GO_BP
positive regulation of osteoclast differentiation (GO:0045672)	0.040479	0.109178	26.3638	84.5478	CSF1	1.39277	GO_BP
superoxide anion generation (GO:0042554)	0.040479	0.109178	26.3638	84.5478	CYBB	1.39277	GO_BP
macrophage differentiation (GO:0030225)	0.040479	0.109178	26.3638	84.5478	CSF1	1.39277	GO_BP
positive regulation of telomerase RNA localization to Cajal body (GO:1904874)	0.040479	0.109178	26.3638	84.5478	NHP2	1.39277	GO_BP
tRNA splicing, via endonucleolytic cleavage and ligation (GO:0006388)	0.040479	0.109178	26.3638	84.5478	RTCB	1.39277	GO_BP
prostanoid biosynthetic process (GO:0046457)	0.040479	0.109178	26.3638	84.5478	MIF	1.39277	GO_BP
protein homotrimerization (GO:0070207)	0.040479	0.109178	26.3638	84.5478	MIF	1.39277	GO_BP
myoblast differentiation (GO:0045445)	0.040479	0.109178	26.3638	84.5478	IGF1	1.39277	GO_BP
regulation of protein-containing complex assembly (GO:0043254)	0.0405713	0.109178	6.56438	21.0368	LGALS3;APOE	1.39178	GO_BP
positive regulation of cell population proliferation (GO:0008284)	0.0411742	0.11049	3.2499	10.367	CSF1;MIF;IGF1;HPSE	1.38537	GO_BP
positive regulation of protein-containing complex assembly (GO:0031334)	0.0418436	0.111045	6.45055	20.4729	LGALS3;CAPG	1.37837	GO_BP
positive regulation of cysteine-type endopeptidase activity involved in apoptotic process (GO:0043280)	0.0424853	0.111045	6.3951	20.1995	LCK;CTSD	1.37176	GO_BP
negative regulation of cell-substrate junction organization (GO:0150118)	0.0431197	0.111045	24.6049	77.3524	CORO1C	1.36532	GO_BP
regulation of amyloid-beta clearance (GO:1900221)	0.0431197	0.111045	24.6049	77.3524	APOE	1.36532	GO_BP
negative regulation of focal adhesion assembly (GO:0051895)	0.0431197	0.111045	24.6049	77.3524	CORO1C	1.36532	GO_BP
negative regulation of immune effector process (GO:0002698)	0.0431197	0.111045	24.6049	77.3524	LGALS3	1.36532	GO_BP
negative regulation of macrophage activation (GO:0043031)	0.0431197	0.111045	24.6049	77.3524	CST7	1.36532	GO_BP
negative regulation of platelet activation (GO:0010544)	0.0431197	0.111045	24.6049	77.3524	APOE	1.36532	GO_BP
regulation of monocyte differentiation (GO:0045655)	0.0431197	0.111045	24.6049	77.3524	CSF1	1.36532	GO_BP
eosinophil chemotaxis (GO:0048245)	0.0431197	0.111045	24.6049	77.3524	LGALS3	1.36532	GO_BP
eosinophil migration (GO:0072677)	0.0431197	0.111045	24.6049	77.3524	LGALS3	1.36532	GO_BP
positive regulation of collagen biosynthetic process (GO:0032967)	0.0431197	0.111045	24.6049	77.3524	VIM	1.36532	GO_BP
response to organophosphorus (GO:0046683)	0.0431197	0.111045	24.6049	77.3524	P2RX4	1.36532	GO_BP
RNA splicing, via endonucleolytic cleavage and ligation (GO:0000394)	0.0431197	0.111045	24.6049	77.3524	RTCB	1.36532	GO_BP
killing by host of symbiont cells (GO:0051873)	0.0431197	0.111045	24.6049	77.3524	GAPDH	1.36532	GO_BP
cellular response to cytokine stimulus (GO:0071345)	0.0433398	0.111312	3.19419	10.0256	CSF1;LCK;VIM;GAPDH	1.36311	GO_BP
negative regulation of cell aging (GO:0090344)	0.0457532	0.112968	23.066	71.1469	MIF	1.33958	GO_BP
negative regulation of fatty acid metabolic process (GO:0045922)	0.0457532	0.112968	23.066	71.1469	APOC1	1.33958	GO_BP
negative regulation of intrinsic apoptotic signaling pathway by p53 class mediator (GO:1902254)	0.0457532	0.112968	23.066	71.1469	MIF	1.33958	GO_BP
regulation of cellular respiration (GO:0043457)	0.0457532	0.112968	23.066	71.1469	PRELID1	1.33958	GO_BP
regulation of cholesterol biosynthetic process (GO:0045540)	0.0457532	0.112968	23.066	71.1469	APOE	1.33958	GO_BP
regulation of osteoblast proliferation (GO:0033688)	0.0457532	0.112968	23.066	71.1469	HPSE	1.33958	GO_BP
regulation of receptor recycling (GO:0001919)	0.0457532	0.112968	23.066	71.1469	ANXA2	1.33958	GO_BP
positive regulation of blood coagulation (GO:0030194)	0.0457532	0.112968	23.066	71.1469	HPSE	1.33958	GO_BP
positive regulation of cardiac muscle tissue growth (GO:0055023)	0.0457532	0.112968	23.066	71.1469	IGF1	1.33958	GO_BP
positive regulation of collagen metabolic process (GO:0010714)	0.0457532	0.112968	23.066	71.1469	VIM	1.33958	GO_BP
response to purine-containing compound (GO:0014074)	0.0457532	0.112968	23.066	71.1469	P2RX4	1.33958	GO_BP
reverse cholesterol transport (GO:0043691)	0.0457532	0.112968	23.066	71.1469	APOE	1.33958	GO_BP
positive regulation of muscle hypertrophy (GO:0014742)	0.0457532	0.112968	23.066	71.1469	IGF1	1.33958	GO_BP
positive regulation of regulated secretory pathway (GO:1903307)	0.0457532	0.112968	23.066	71.1469	RAB3D	1.33958	GO_BP
positive regulation of smooth muscle cell migration (GO:0014911)	0.0457532	0.112968	23.066	71.1469	IGF1	1.33958	GO_BP
regulation of phosphorylation (GO:0042325)	0.0464129	0.114009	6.0813	18.6707	MIF;CORO1C	1.33336	GO_BP
regulation of protein secretion (GO:0050708)	0.0464129	0.114009	6.0813	18.6707	APOE;IGF1	1.33336	GO_BP
amyloid precursor protein metabolic process (GO:0042982)	0.0483796	0.114157	21.7081	65.7467	APOE	1.31534	GO_BP
negative regulation of fibroblast proliferation (GO:0048147)	0.0483796	0.114157	21.7081	65.7467	FTH1	1.31534	GO_BP
negative regulation of interleukin-8 production (GO:0032717)	0.0483796	0.114157	21.7081	65.7467	ANXA4	1.31534	GO_BP
negative regulation of leukocyte cell-cell adhesion (GO:1903038)	0.0483796	0.114157	21.7081	65.7467	GPNMB	1.31534	GO_BP
negative regulation of lipid catabolic process (GO:0050995)	0.0483796	0.114157	21.7081	65.7467	APOC1	1.31534	GO_BP
negative regulation of signal transduction by p53 class mediator (GO:1901797)	0.0483796	0.114157	21.7081	65.7467	MIF	1.31534	GO_BP
cellular response to zinc ion (GO:0071294)	0.0483796	0.114157	21.7081	65.7467	P2RX4	1.31534	GO_BP
nitric oxide mediated signal transduction (GO:0007263)	0.0483796	0.114157	21.7081	65.7467	APOE	1.31534	GO_BP
regulation of multicellular organism growth (GO:0040014)	0.0483796	0.114157	21.7081	65.7467	IGF1	1.31534	GO_BP
positive regulation of cardiac muscle hypertrophy (GO:0010613)	0.0483796	0.114157	21.7081	65.7467	IGF1	1.31534	GO_BP
regulation of telomerase RNA localization to Cajal body (GO:1904872)	0.0483796	0.114157	21.7081	65.7467	NHP2	1.31534	GO_BP
response to axon injury (GO:0048678)	0.0483796	0.114157	21.7081	65.7467	P2RX4	1.31534	GO_BP
positive regulation of macrophage derived foam cell differentiation (GO:0010744)	0.0483796	0.114157	21.7081	65.7467	CSF1	1.31534	GO_BP
intermediate filament organization (GO:0045109)	0.0483796	0.114157	21.7081	65.7467	VIM	1.31534	GO_BP
positive regulation of nervous system process (GO:0031646)	0.0483796	0.114157	21.7081	65.7467	CST7	1.31534	GO_BP
positive regulation of nitric-oxide synthase activity (GO:0051000)	0.0483796	0.114157	21.7081	65.7467	APOE	1.31534	GO_BP
extracellular matrix organization (GO:0030198)	0.0495133	0.114958	3.81663	11.4709	TIMP2;SPP1;CAPG	1.30528	GO_BP
actin filament capping (GO:0051693)	0.0509989	0.114958	20.501	61.0101	CAPG	1.29244	GO_BP
barbed-end actin filament capping (GO:0051016)	0.0509989	0.114958	20.501	61.0101	CAPG	1.29244	GO_BP
regulation of collagen biosynthetic process (GO:0032965)	0.0509989	0.114958	20.501	61.0101	VIM	1.29244	GO_BP
negative regulation of RNA metabolic process (GO:0051253)	0.0509989	0.114958	20.501	61.0101	RPS26	1.29244	GO_BP
negative regulation of RNA splicing (GO:0033119)	0.0509989	0.114958	20.501	61.0101	RPS26	1.29244	GO_BP
negative regulation of T cell receptor signaling pathway (GO:0050860)	0.0509989	0.114958	20.501	61.0101	LGALS3	1.29244	GO_BP
regulation of insulin-like growth factor receptor signaling pathway (GO:0043567)	0.0509989	0.114958	20.501	61.0101	IGF1	1.29244	GO_BP
regulation of lymphocyte proliferation (GO:0050670)	0.0509989	0.114958	20.501	61.0101	LGALS3	1.29244	GO_BP
regulation of neuroinflammatory response (GO:0150077)	0.0509989	0.114958	20.501	61.0101	IGF1	1.29244	GO_BP
positive regulation of cellular protein catabolic process (GO:1903364)	0.0509989	0.114958	20.501	61.0101	APOE	1.29244	GO_BP
regulation of vascular endothelial growth factor signaling pathway (GO:1900746)	0.0509989	0.114958	20.501	61.0101	CD63	1.29244	GO_BP
response to ATP (GO:0033198)	0.0509989	0.114958	20.501	61.0101	P2RX4	1.29244	GO_BP
positive regulation of monocyte chemotaxis (GO:0090026)	0.0509989	0.114958	20.501	61.0101	PLA2G7	1.29244	GO_BP
long-term memory (GO:0007616)	0.0509989	0.114958	20.501	61.0101	APOE	1.29244	GO_BP
striated muscle cell differentiation (GO:0051146)	0.0509989	0.114958	20.501	61.0101	PLD3	1.29244	GO_BP
synaptic transmission, cholinergic (GO:0007271)	0.0509989	0.114958	20.501	61.0101	APOE	1.29244	GO_BP
postsynaptic membrane organization (GO:0001941)	0.0509989	0.114958	20.501	61.0101	APOE	1.29244	GO_BP
prostaglandin biosynthetic process (GO:0001516)	0.0509989	0.114958	20.501	61.0101	MIF	1.29244	GO_BP
positive regulation of peptidyl-tyrosine phosphorylation (GO:0050731)	0.0525435	0.117797	5.66409	16.6871	MIF;IGF1	1.27948	GO_BP
regulation of granulocyte chemotaxis (GO:0071622)	0.0536111	0.117797	19.4211	56.826	CSF1	1.27075	GO_BP
regulation of lymphocyte differentiation (GO:0045619)	0.0536111	0.117797	19.4211	56.826	PRELID1	1.27075	GO_BP
nucleobase-containing compound biosynthetic process (GO:0034654)	0.0536111	0.117797	19.4211	56.826	APRT	1.27075	GO_BP
regulation of protein kinase A signaling (GO:0010738)	0.0536111	0.117797	19.4211	56.826	MIF	1.27075	GO_BP
positive regulation of activated T cell proliferation (GO:0042104)	0.0536111	0.117797	19.4211	56.826	IGF1	1.27075	GO_BP
regulation of smooth muscle cell migration (GO:0014910)	0.0536111	0.117797	19.4211	56.826	IGF1	1.27075	GO_BP
regulation of tissue remodeling (GO:0034103)	0.0536111	0.117797	19.4211	56.826	GPNMB	1.27075	GO_BP
positive regulation of hormone secretion (GO:0046887)	0.0536111	0.117797	19.4211	56.826	SPP1	1.27075	GO_BP
positive regulation of nitrogen compound metabolic process (GO:0051173)	0.0536111	0.117797	19.4211	56.826	TMEM106A	1.27075	GO_BP
myeloid cell development (GO:0061515)	0.0536111	0.117797	19.4211	56.826	ANXA2	1.27075	GO_BP
purinergic nucleotide receptor signaling pathway (GO:0035590)	0.0562163	0.118104	18.4491	53.1066	P2RX4	1.25014	GO_BP
androgen metabolic process (GO:0008209)	0.0562163	0.118104	18.4491	53.1066	SPP1	1.25014	GO_BP
regulation of cell-substrate junction assembly (GO:0090109)	0.0562163	0.118104	18.4491	53.1066	CORO1C	1.25014	GO_BP
regulation of cholesterol metabolic process (GO:0090181)	0.0562163	0.118104	18.4491	53.1066	APOE	1.25014	GO_BP
regulation of dendritic spine development (GO:0060998)	0.0562163	0.118104	18.4491	53.1066	APOE	1.25014	GO_BP
negative regulation of reproductive process (GO:2000242)	0.0562163	0.118104	18.4491	53.1066	IGF1	1.25014	GO_BP
regulation of fibroblast migration (GO:0010762)	0.0562163	0.118104	18.4491	53.1066	CORO1C	1.25014	GO_BP
neuron apoptotic process (GO:0051402)	0.0562163	0.118104	18.4491	53.1066	GAPDH	1.25014	GO_BP
regulation of lipid catabolic process (GO:0050994)	0.0562163	0.118104	18.4491	53.1066	APOC1	1.25014	GO_BP
regulation of lipoprotein lipase activity (GO:0051004)	0.0562163	0.118104	18.4491	53.1066	APOC1	1.25014	GO_BP
positive regulation of antigen receptor-mediated signaling pathway (GO:0050857)	0.0562163	0.118104	18.4491	53.1066	LCK	1.25014	GO_BP
positive regulation of glycolytic process (GO:0045821)	0.0562163	0.118104	18.4491	53.1066	IGF1	1.25014	GO_BP
heparan sulfate proteoglycan metabolic process (GO:0030201)	0.0562163	0.118104	18.4491	53.1066	HPSE	1.25014	GO_BP
positive regulation of lipid storage (GO:0010884)	0.0562163	0.118104	18.4491	53.1066	PLIN2	1.25014	GO_BP
rRNA modification (GO:0000154)	0.0562163	0.118104	18.4491	53.1066	NHP2	1.25014	GO_BP
sensory perception of pain (GO:0019233)	0.0562163	0.118104	18.4491	53.1066	P2RX4	1.25014	GO_BP
positive regulation of purine nucleotide metabolic process (GO:1900544)	0.0562163	0.118104	18.4491	53.1066	IGF1	1.25014	GO_BP
positive regulation of transcription regulatory region DNA binding (GO:2000679)	0.0562163	0.118104	18.4491	53.1066	IGF1	1.25014	GO_BP
positive regulation of vascular associated smooth muscle cell proliferation (GO:1904707)	0.0562163	0.118104	18.4491	53.1066	IGF1	1.25014	GO_BP
vacuolar acidification (GO:0007035)	0.0562163	0.118104	18.4491	53.1066	ATP6V0D2	1.25014	GO_BP
enzyme linked receptor protein signaling pathway (GO:0007167)	0.0567827	0.119033	5.41619	15.5365	CSF1;LCK	1.24578	GO_BP
positive regulation of cellular catabolic process (GO:0031331)	0.0575007	0.120274	5.37695	15.3564	APOE;IGF1	1.24033	GO_BP
negative regulation of lipid biosynthetic process (GO:0051055)	0.0588144	0.121431	17.5697	49.7813	APOC1	1.23052	GO_BP
cell projection assembly (GO:0030031)	0.0588144	0.121431	17.5697	49.7813	CAPG	1.23052	GO_BP
regulation of platelet activation (GO:0010543)	0.0588144	0.121431	17.5697	49.7813	APOE	1.23052	GO_BP
positive regulation of dendritic spine development (GO:0060999)	0.0588144	0.121431	17.5697	49.7813	APOE	1.23052	GO_BP
regulation of vacuole organization (GO:0044088)	0.0588144	0.121431	17.5697	49.7813	ANXA2	1.23052	GO_BP
positive regulation of peptidase activity (GO:0010952)	0.0588144	0.121431	17.5697	49.7813	PRELID1	1.23052	GO_BP
negative regulation of cell migration (GO:0030336)	0.0596736	0.12294	5.26256	14.8344	MIF;CORO1C	1.22422	GO_BP
negative regulation of phosphoprotein phosphatase activity (GO:0032515)	0.0614055	0.123845	16.7702	46.7931	LGALS3	1.21179	GO_BP
regulation of peptidase activity (GO:0052547)	0.0614055	0.123845	16.7702	46.7931	CST7	1.21179	GO_BP
ERK1 and ERK2 cascade (GO:0070371)	0.0614055	0.123845	16.7702	46.7931	IGF1	1.21179	GO_BP
regulation of steroid metabolic process (GO:0019218)	0.0614055	0.123845	16.7702	46.7931	APOE	1.21179	GO_BP
regulation of supramolecular fiber organization (GO:1902903)	0.0614055	0.123845	16.7702	46.7931	APOE	1.21179	GO_BP
positive regulation of cholesterol efflux (GO:0010875)	0.0614055	0.123845	16.7702	46.7931	APOE	1.21179	GO_BP
positive regulation of interleukin-17 production (GO:0032740)	0.0614055	0.123845	16.7702	46.7931	RFTN1	1.21179	GO_BP
positive regulation of protein autophosphorylation (GO:0031954)	0.0614055	0.123845	16.7702	46.7931	GPNMB	1.21179	GO_BP
positive regulation of receptor internalization (GO:0002092)	0.0614055	0.123845	16.7702	46.7931	CD63	1.21179	GO_BP
triglyceride catabolic process (GO:0019433)	0.0614055	0.123845	16.7702	46.7931	FABP5	1.21179	GO_BP
negative regulation of lipid metabolic process (GO:0045833)	0.0639896	0.127145	16.0403	44.0952	APOC1	1.19389	GO_BP
defense response to fungus (GO:0050832)	0.0639896	0.127145	16.0403	44.0952	GAPDH	1.19389	GO_BP
nucleotide-excision repair, DNA gap filling (GO:0006297)	0.0639896	0.127145	16.0403	44.0952	XRCC1	1.19389	GO_BP
phospholipid catabolic process (GO:0009395)	0.0639896	0.127145	16.0403	44.0952	PLBD2	1.19389	GO_BP
regulation of ruffle assembly (GO:1900027)	0.0639896	0.127145	16.0403	44.0952	P2RX4	1.19389	GO_BP
positive regulation of carbohydrate metabolic process (GO:0045913)	0.0639896	0.127145	16.0403	44.0952	IGF1	1.19389	GO_BP
protein kinase B signaling (GO:0043491)	0.0639896	0.127145	16.0403	44.0952	IGF1	1.19389	GO_BP
cellular response to organic cyclic compound (GO:0071407)	0.0641034	0.127145	5.04768	13.8673	P2RX4;SPP1	1.19312	GO_BP
actin filament organization (GO:0007015)	0.0656043	0.12857	4.97987	13.5657	CAPG;CORO1C	1.18307	GO_BP
negative regulation of antigen receptor-mediated signaling pathway (GO:0050858)	0.0665667	0.12857	15.3711	41.6489	LGALS3	1.17674	GO_BP
acylglycerol homeostasis (GO:0055090)	0.0665667	0.12857	15.3711	41.6489	APOE	1.17674	GO_BP
negative regulation of cell junction assembly (GO:1901889)	0.0665667	0.12857	15.3711	41.6489	CORO1C	1.17674	GO_BP
regulation of calcium ion import (GO:0090279)	0.0665667	0.12857	15.3711	41.6489	LGALS3	1.17674	GO_BP
regulation of cholesterol transport (GO:0032374)	0.0665667	0.12857	15.3711	41.6489	APOC1	1.17674	GO_BP
negative regulation of sequestering of calcium ion (GO:0051283)	0.0665667	0.12857	15.3711	41.6489	LCK	1.17674	GO_BP
regulation of heterotypic cell-cell adhesion (GO:0034114)	0.0665667	0.12857	15.3711	41.6489	LCK	1.17674	GO_BP
organophosphate ester transport (GO:0015748)	0.0665667	0.12857	15.3711	41.6489	PRELID1	1.17674	GO_BP
regulation of proteolysis involved in cellular protein catabolic process (GO:1903050)	0.0665667	0.12857	15.3711	41.6489	APOE	1.17674	GO_BP
response to dsRNA (GO:0043331)	0.0665667	0.12857	15.3711	41.6489	RFTN1	1.17674	GO_BP
positive regulation of lipid metabolic process (GO:0045834)	0.0665667	0.12857	15.3711	41.6489	APOE	1.17674	GO_BP
positive regulation of vascular endothelial growth factor production (GO:0010575)	0.0665667	0.12857	15.3711	41.6489	HPSE	1.17674	GO_BP
regulation of cell differentiation (GO:0045595)	0.0686413	0.130124	4.84955	12.9913	LGALS3;CSF1	1.16341	GO_BP
negative regulation of cell development (GO:0010721)	0.0691369	0.130124	14.7556	39.4219	IGF1	1.16029	GO_BP
purine-containing compound biosynthetic process (GO:0072522)	0.0691369	0.130124	14.7556	39.4219	APRT	1.16029	GO_BP
negative regulation of interleukin-1 beta production (GO:0032691)	0.0691369	0.130124	14.7556	39.4219	IGF1	1.16029	GO_BP
negative regulation of intrinsic apoptotic signaling pathway in response to DNA damage (GO:1902230)	0.0691369	0.130124	14.7556	39.4219	MIF	1.16029	GO_BP
negative regulation of protein transport (GO:0051224)	0.0691369	0.130124	14.7556	39.4219	APOE	1.16029	GO_BP
negative regulation of receptor-mediated endocytosis (GO:0048261)	0.0691369	0.130124	14.7556	39.4219	APOC1	1.16029	GO_BP
regulation of glycogen biosynthetic process (GO:0005979)	0.0691369	0.130124	14.7556	39.4219	IGF1	1.16029	GO_BP
regulation of monocyte chemotaxis (GO:0090025)	0.0691369	0.130124	14.7556	39.4219	PLA2G7	1.16029	GO_BP
organelle fission (GO:0048285)	0.0691369	0.130124	14.7556	39.4219	CORO1C	1.16029	GO_BP
regulation of myelination (GO:0031641)	0.0691369	0.130124	14.7556	39.4219	CST7	1.16029	GO_BP
positive regulation of glucose import (GO:0046326)	0.0691369	0.130124	14.7556	39.4219	IGF1	1.16029	GO_BP
maturation of LSU-rRNA (GO:0000470)	0.0691369	0.130124	14.7556	39.4219	NHP2	1.16029	GO_BP
T cell receptor signaling pathway (GO:0050852)	0.0701771	0.131823	4.78689	12.7175	LCK;RFTN1	1.1538	GO_BP
cellular lipid catabolic process (GO:0044242)	0.0717001	0.132604	14.1873	37.3873	PLBD2	1.14448	GO_BP
regulation of transcription regulatory region DNA binding (GO:2000677)	0.0717001	0.132604	14.1873	37.3873	IGF1	1.14448	GO_BP
regulation of vascular endothelial growth factor production (GO:0010574)	0.0717001	0.132604	14.1873	37.3873	HPSE	1.14448	GO_BP
regulation of vasculature development (GO:1901342)	0.0717001	0.132604	14.1873	37.3873	GPNMB	1.14448	GO_BP
release of sequestered calcium ion into cytosol (GO:0051209)	0.0717001	0.132604	14.1873	37.3873	LCK	1.14448	GO_BP
positive regulation of nitric oxide biosynthetic process (GO:0045429)	0.0717001	0.132604	14.1873	37.3873	P2RX4	1.14448	GO_BP
positive regulation of nuclear division (GO:0051785)	0.0717001	0.132604	14.1873	37.3873	IGF1	1.14448	GO_BP
positive regulation of striated muscle cell differentiation (GO:0051155)	0.0717001	0.132604	14.1873	37.3873	IGF1	1.14448	GO_BP
regulation of calcineurin-NFAT signaling cascade (GO:0070884)	0.0742564	0.134476	13.6612	35.5222	IGF1	1.12927	GO_BP
regulation of calcium-mediated signaling (GO:0050848)	0.0742564	0.134476	13.6612	35.5222	P2RX4	1.12927	GO_BP
carbohydrate derivative biosynthetic process (GO:1901137)	0.0742564	0.134476	13.6612	35.5222	TPI1	1.12927	GO_BP
regulation of DNA damage response, signal transduction by p53 class mediator (GO:0043516)	0.0742564	0.134476	13.6612	35.5222	MIF	1.12927	GO_BP
cellular zinc ion homeostasis (GO:0006882)	0.0742564	0.134476	13.6612	35.5222	LCK	1.12927	GO_BP
regulation of multicellular organismal development (GO:2000026)	0.0742564	0.134476	13.6612	35.5222	HPSE	1.12927	GO_BP
phagosome acidification (GO:0090383)	0.0742564	0.134476	13.6612	35.5222	ATP6V0D2	1.12927	GO_BP
regulation of small molecule metabolic process (GO:0062012)	0.0742564	0.134476	13.6612	35.5222	APOE	1.12927	GO_BP
glycerophospholipid catabolic process (GO:0046475)	0.0742564	0.134476	13.6612	35.5222	PLA2G7	1.12927	GO_BP
RNA phosphodiester bond hydrolysis (GO:0090501)	0.0742564	0.134476	13.6612	35.5222	NHP2	1.12927	GO_BP
positive regulation of monooxygenase activity (GO:0032770)	0.0742564	0.134476	13.6612	35.5222	APOE	1.12927	GO_BP
regulation of gene expression (GO:0010468)	0.0747918	0.13519	2.15364	5.58449	CSF1;AHNAK2;MIF;APOE;IGF1;CRIP1	1.12615	GO_BP
regulation of MAPK cascade (GO:0043408)	0.0764321	0.137276	4.55154	11.7036	IGF1;TMEM106A	1.11672	GO_BP
aggrephagy (GO:0035973)	0.0768057	0.137276	13.1726	33.8072	VIM	1.11461	GO_BP
regulation of fatty acid biosynthetic process (GO:0042304)	0.0768057	0.137276	13.1726	33.8072	APOC1	1.11461	GO_BP
negative regulation of wound healing (GO:0061045)	0.0768057	0.137276	13.1726	33.8072	APOE	1.11461	GO_BP
regulation of neuronal synaptic plasticity (GO:0048168)	0.0768057	0.137276	13.1726	33.8072	APOE	1.11461	GO_BP
telomere maintenance via telomerase (GO:0007004)	0.0768057	0.137276	13.1726	33.8072	NHP2	1.11461	GO_BP
negative regulation of interleukin-1 production (GO:0032692)	0.0793482	0.138715	12.7178	32.2256	IGF1	1.10046	GO_BP
regulation of cation transmembrane transport (GO:1904062)	0.0793482	0.138715	12.7178	32.2256	CD63	1.10046	GO_BP
cell projection organization (GO:0030030)	0.0793482	0.138715	12.7178	32.2256	CAPG	1.10046	GO_BP
regulation of long-term synaptic potentiation (GO:1900271)	0.0793482	0.138715	12.7178	32.2256	APOE	1.10046	GO_BP
regulation of macrophage activation (GO:0043030)	0.0793482	0.138715	12.7178	32.2256	MIF	1.10046	GO_BP
positive regulation of B cell proliferation (GO:0030890)	0.0793482	0.138715	12.7178	32.2256	MIF	1.10046	GO_BP
regulation of striated muscle contraction (GO:0006942)	0.0793482	0.138715	12.7178	32.2256	P2RX4	1.10046	GO_BP
positive regulation of endopeptidase activity (GO:0010950)	0.0793482	0.138715	12.7178	32.2256	PRELID1	1.10046	GO_BP
RNA-dependent DNA biosynthetic process (GO:0006278)	0.0793482	0.138715	12.7178	32.2256	NHP2	1.10046	GO_BP
positive regulation of phosphate metabolic process (GO:0045937)	0.0793482	0.138715	12.7178	32.2256	MIF	1.10046	GO_BP
positive regulation of small GTPase mediated signal transduction (GO:0051057)	0.0793482	0.138715	12.7178	32.2256	IGF1	1.10046	GO_BP
zinc ion homeostasis (GO:0055069)	0.0793482	0.138715	12.7178	32.2256	LCK	1.10046	GO_BP
positive regulation of I-kappaB kinase/NF-kappaB signaling (GO:0043123)	0.0804289	0.14033	4.41576	11.1294	GAPDH;TMEM106A	1.09459	GO_BP
protein transport (GO:0015031)	0.0810524	0.14033	3.08622	7.75463	RAB3D;APOE;ATP6V0D2	1.09123	GO_BP
activation of protein kinase B activity (GO:0032148)	0.0818838	0.14033	12.2932	30.7632	IGF1	1.0868	GO_BP
proteoglycan biosynthetic process (GO:0030166)	0.0818838	0.14033	12.2932	30.7632	IGF1	1.0868	GO_BP
aminoglycan catabolic process (GO:0006026)	0.0818838	0.14033	12.2932	30.7632	HPSE	1.0868	GO_BP
negative regulation of response to DNA damage stimulus (GO:2001021)	0.0818838	0.14033	12.2932	30.7632	MIF	1.0868	GO_BP
regulation of macrophage derived foam cell differentiation (GO:0010743)	0.0818838	0.14033	12.2932	30.7632	CSF1	1.0868	GO_BP
regulation of potassium ion transport (GO:0043266)	0.0818838	0.14033	12.2932	30.7632	CD63	1.0868	GO_BP
positive regulation of leukocyte cell-cell adhesion (GO:1903039)	0.0818838	0.14033	12.2932	30.7632	LCK	1.0868	GO_BP
triglyceride homeostasis (GO:0070328)	0.0818838	0.14033	12.2932	30.7632	APOE	1.0868	GO_BP
prostaglandin metabolic process (GO:0006693)	0.0818838	0.14033	12.2932	30.7632	MIF	1.0868	GO_BP
rRNA processing (GO:0006364)	0.0820457	0.140357	4.36368	10.9113	NHP2;RRP12	1.08594	GO_BP
negative regulation of cell-matrix adhesion (GO:0001953)	0.0844125	0.142875	11.8961	29.4075	CORO1C	1.07359	GO_BP
regulation of chemotaxis (GO:0050920)	0.0844125	0.142875	11.8961	29.4075	P2RX4	1.07359	GO_BP
positive regulation of glucose transmembrane transport (GO:0010828)	0.0844125	0.142875	11.8961	29.4075	IGF1	1.07359	GO_BP
positive regulation of lamellipodium organization (GO:1902745)	0.0844125	0.142875	11.8961	29.4075	CORO1C	1.07359	GO_BP
superoxide metabolic process (GO:0006801)	0.0844125	0.142875	11.8961	29.4075	CYBB	1.07359	GO_BP
membrane depolarization (GO:0051899)	0.0844125	0.142875	11.8961	29.4075	P2RX4	1.07359	GO_BP
positive regulation of developmental process (GO:0051094)	0.0853096	0.144139	4.26307	10.4934	APOE;CORO1C	1.069	GO_BP
regulation of translation (GO:0006417)	0.0861318	0.144625	4.23864	10.3926	VIM;GAPDH	1.06484	GO_BP
regulation of cholesterol efflux (GO:0010874)	0.0869344	0.144625	11.5237	28.1479	APOE	1.06081	GO_BP
regulation of interleukin-17 production (GO:0032660)	0.0869344	0.144625	11.5237	28.1479	RFTN1	1.06081	GO_BP
positive regulation of ATP metabolic process (GO:1903580)	0.0869344	0.144625	11.5237	28.1479	IGF1	1.06081	GO_BP
positive regulation of cholesterol transport (GO:0032376)	0.0869344	0.144625	11.5237	28.1479	APOE	1.06081	GO_BP
positive regulation of organelle organization (GO:0010638)	0.0869344	0.144625	11.5237	28.1479	ANXA2	1.06081	GO_BP
primary alcohol metabolic process (GO:0034308)	0.0869344	0.144625	11.5237	28.1479	IGF1	1.06081	GO_BP
muscle cell development (GO:0055001)	0.0869344	0.144625	11.5237	28.1479	IGF1	1.06081	GO_BP
protein stabilization (GO:0050821)	0.0869564	0.144625	4.21448	10.2932	IGF1;GAPDH	1.0607	GO_BP
negative regulation of cytokine production (GO:0001818)	0.0894445	0.146986	4.14361	10.0032	GPNMB;ANXA4	1.04845	GO_BP
negative regulation of blood vessel endothelial cell migration (GO:0043537)	0.0894495	0.146986	11.174	26.9749	APOE	1.04842	GO_BP
regulation of activated T cell proliferation (GO:0046006)	0.0894495	0.146986	11.174	26.9749	IGF1	1.04842	GO_BP
autophagosome maturation (GO:0097352)	0.0894495	0.146986	11.174	26.9749	TECPR1	1.04842	GO_BP
phosphatidylinositol 3-kinase signaling (GO:0014065)	0.0894495	0.146986	11.174	26.9749	IGF1	1.04842	GO_BP
positive regulation of calcium ion transport into cytosol (GO:0010524)	0.0894495	0.146986	11.174	26.9749	P2RX4	1.04842	GO_BP
positive regulation of DNA binding (GO:0043388)	0.0894495	0.146986	11.174	26.9749	IGF1	1.04842	GO_BP
antigen receptor-mediated signaling pathway (GO:0050851)	0.0919539	0.147564	4.07506	9.725	LCK;RFTN1	1.03643	GO_BP
acylglycerol catabolic process (GO:0046464)	0.0919578	0.147564	10.8448	25.8802	FABP5	1.03641	GO_BP
negative regulation of cell cycle G1/S phase transition (GO:1902807)	0.0919578	0.147564	10.8448	25.8802	GPNMB	1.03641	GO_BP
base-excision repair, gap-filling (GO:0006287)	0.0919578	0.147564	10.8448	25.8802	XRCC1	1.03641	GO_BP
cellular response to amyloid-beta (GO:1904646)	0.0919578	0.147564	10.8448	25.8802	IGF1	1.03641	GO_BP
negative regulation of T cell proliferation (GO:0042130)	0.0919578	0.147564	10.8448	25.8802	GPNMB	1.03641	GO_BP
regulation of lipid biosynthetic process (GO:0046890)	0.0919578	0.147564	10.8448	25.8802	APOE	1.03641	GO_BP
oxoacid metabolic process (GO:0043436)	0.0919578	0.147564	10.8448	25.8802	MIF	1.03641	GO_BP
regulation of regulated secretory pathway (GO:1903305)	0.0919578	0.147564	10.8448	25.8802	RAB3D	1.03641	GO_BP
regulation of trans-synaptic signaling (GO:0099177)	0.0919578	0.147564	10.8448	25.8802	FABP5	1.03641	GO_BP
response to exogenous dsRNA (GO:0043330)	0.0919578	0.147564	10.8448	25.8802	RFTN1	1.03641	GO_BP
positive regulation of lipid biosynthetic process (GO:0046889)	0.0919578	0.147564	10.8448	25.8802	APOE	1.03641	GO_BP
positive regulation of lymphocyte activation (GO:0051251)	0.0919578	0.147564	10.8448	25.8802	LCK	1.03641	GO_BP
intracellular pH reduction (GO:0051452)	0.0919578	0.147564	10.8448	25.8802	ATP6V0D2	1.03641	GO_BP
positive regulation of cellular process (GO:0048522)	0.0926276	0.148347	2.44059	5.80658	P2RX4;CSF1;IGF1;CST7	1.03326	GO_BP
regulation of cardiac muscle contraction (GO:0055117)	0.0944592	0.148347	10.5344	24.8568	P2RX4	1.02476	GO_BP
cyclic-nucleotide-mediated signaling (GO:0019935)	0.0944592	0.148347	10.5344	24.8568	APOE	1.02476	GO_BP
regulation of osteoclast differentiation (GO:0045670)	0.0944592	0.148347	10.5344	24.8568	CSF1	1.02476	GO_BP
regulation of receptor internalization (GO:0002090)	0.0944592	0.148347	10.5344	24.8568	CD63	1.02476	GO_BP
regulation of sodium ion transport (GO:0002028)	0.0944592	0.148347	10.5344	24.8568	P2RX4	1.02476	GO_BP
positive regulation of cytokine-mediated signaling pathway (GO:0001961)	0.0944592	0.148347	10.5344	24.8568	CSF1	1.02476	GO_BP
positive regulation of mitotic nuclear division (GO:0045840)	0.0944592	0.148347	10.5344	24.8568	IGF1	1.02476	GO_BP
positive regulation of myeloid leukocyte differentiation (GO:0002763)	0.0944592	0.148347	10.5344	24.8568	CSF1	1.02476	GO_BP
macrophage activation (GO:0042116)	0.0944592	0.148347	10.5344	24.8568	TMEM106A	1.02476	GO_BP
telomere maintenance via telomere lengthening (GO:0010833)	0.0944592	0.148347	10.5344	24.8568	NHP2	1.02476	GO_BP
transferrin transport (GO:0033572)	0.0944592	0.148347	10.5344	24.8568	ATP6V0D2	1.02476	GO_BP
transition metal ion transport (GO:0000041)	0.0944592	0.148347	10.5344	24.8568	FTH1	1.02476	GO_BP
negative regulation of endothelial cell proliferation (GO:0001937)	0.096954	0.150294	10.2413	23.8982	APOE	1.01343	GO_BP
negative regulation of G1/S transition of mitotic cell cycle (GO:2000134)	0.096954	0.150294	10.2413	23.8982	GPNMB	1.01343	GO_BP
regulation of glucose import (GO:0046324)	0.096954	0.150294	10.2413	23.8982	IGF1	1.01343	GO_BP
neural crest cell migration (GO:0001755)	0.096954	0.150294	10.2413	23.8982	CORO1C	1.01343	GO_BP
phagosome maturation (GO:0090382)	0.096954	0.150294	10.2413	23.8982	ATP6V0D2	1.01343	GO_BP
regulation of protein autophosphorylation (GO:0031952)	0.096954	0.150294	10.2413	23.8982	GPNMB	1.01343	GO_BP
regulation of vascular associated smooth muscle cell proliferation (GO:1904705)	0.096954	0.150294	10.2413	23.8982	IGF1	1.01343	GO_BP
positive regulation of exocytosis (GO:0045921)	0.096954	0.150294	10.2413	23.8982	RAB3D	1.01343	GO_BP
actin-myosin filament sliding (GO:0033275)	0.0994419	0.152914	9.96396	22.9986	VIM	1.00243	GO_BP
negative regulation of endothelial cell migration (GO:0010596)	0.0994419	0.152914	9.96396	22.9986	APOE	1.00243	GO_BP
regulation of axon extension (GO:0030516)	0.0994419	0.152914	9.96396	22.9986	APOE	1.00243	GO_BP
positive regulation of signaling (GO:0023056)	0.0994419	0.152914	9.96396	22.9986	ANXA2	1.00243	GO_BP
muscle filament sliding (GO:0030049)	0.0994419	0.152914	9.96396	22.9986	VIM	1.00243	GO_BP
regulation of programmed cell death (GO:0043067)	0.0996045	0.152919	3.88227	8.95465	PRELID1;CTSB	1.00172	GO_BP
protein localization to membrane (GO:0072657)	0.100466	0.153768	3.86196	8.87456	RAB3D;RFTN1	0.997983	GO_BP
negative regulation of cellular metabolic process (GO:0031324)	0.101923	0.153768	9.70127	22.1532	APOE	0.991727	GO_BP
negative regulation of lymphocyte proliferation (GO:0050672)	0.101923	0.153768	9.70127	22.1532	GPNMB	0.991727	GO_BP
regulation of cellular component biogenesis (GO:0044087)	0.101923	0.153768	9.70127	22.1532	APOE	0.991727	GO_BP
negative regulation of protein secretion (GO:0050709)	0.101923	0.153768	9.70127	22.1532	APOE	0.991727	GO_BP
negative regulation of secretion by cell (GO:1903531)	0.101923	0.153768	9.70127	22.1532	APOE	0.991727	GO_BP
cellular response to ketone (GO:1901655)	0.101923	0.153768	9.70127	22.1532	SPP1	0.991727	GO_BP
organophosphate biosynthetic process (GO:0090407)	0.101923	0.153768	9.70127	22.1532	TPI1	0.991727	GO_BP
regulation of nitric-oxide synthase activity (GO:0050999)	0.101923	0.153768	9.70127	22.1532	APOE	0.991727	GO_BP
regulation of receptor-mediated endocytosis (GO:0048259)	0.101923	0.153768	9.70127	22.1532	APOC1	0.991727	GO_BP
regulation of T cell differentiation (GO:0045580)	0.101923	0.153768	9.70127	22.1532	PRELID1	0.991727	GO_BP
negative regulation of blood coagulation (GO:0030195)	0.104398	0.156027	9.45204	21.3573	APOE	0.981309	GO_BP
negative regulation of cell-substrate adhesion (GO:0010812)	0.104398	0.156027	9.45204	21.3573	CORO1C	0.981309	GO_BP
carboxylic acid metabolic process (GO:0019752)	0.104398	0.156027	9.45204	21.3573	MIF	0.981309	GO_BP
regulation of nitric oxide biosynthetic process (GO:0045428)	0.104398	0.156027	9.45204	21.3573	P2RX4	0.981309	GO_BP
positive regulation of intrinsic apoptotic signaling pathway (GO:2001244)	0.104398	0.156027	9.45204	21.3573	LCK	0.981309	GO_BP
positive regulation of wound healing (GO:0090303)	0.104398	0.156027	9.45204	21.3573	HPSE	0.981309	GO_BP
regulation of mitochondrial membrane potential (GO:0051881)	0.106866	0.158971	9.21528	20.6071	PRELID1	0.971162	GO_BP
endosome organization (GO:0007032)	0.106866	0.158971	9.21528	20.6071	CORO1C	0.971162	GO_BP
T cell differentiation (GO:0030217)	0.106866	0.158971	9.21528	20.6071	LCK	0.971162	GO_BP
calcium ion transmembrane import into cytosol (GO:0097553)	0.109327	0.161628	8.99006	19.8987	LCK	0.961274	GO_BP
negative regulation of protein catabolic process (GO:0042177)	0.109327	0.161628	8.99006	19.8987	TIMP2	0.961274	GO_BP
regulation of extrinsic apoptotic signaling pathway via death domain receptors (GO:1902041)	0.109327	0.161628	8.99006	19.8987	LGALS3	0.961274	GO_BP
monocyte chemotaxis (GO:0002548)	0.109327	0.161628	8.99006	19.8987	LGALS3	0.961274	GO_BP
regulation of inflammatory response (GO:0050727)	0.110073	0.16248	3.65168	8.05785	APOE;PLA2G7	0.95832	GO_BP
regulation of cell-substrate adhesion (GO:0010810)	0.111781	0.164243	8.77557	19.2291	CORO1C	0.951631	GO_BP
regulation of cytokine production involved in inflammatory response (GO:1900015)	0.111781	0.164243	8.77557	19.2291	PLD3	0.951631	GO_BP
lipid modification (GO:0030258)	0.111781	0.164243	8.77557	19.2291	PLA2G7	0.951631	GO_BP
positive regulation of cell-matrix adhesion (GO:0001954)	0.114229	0.167071	8.57106	18.5953	CSF1	0.942223	GO_BP
response to amyloid-beta (GO:1904645)	0.114229	0.167071	8.57106	18.5953	IGF1	0.942223	GO_BP
positive regulation of osteoblast differentiation (GO:0045669)	0.114229	0.167071	8.57106	18.5953	IGF1	0.942223	GO_BP
negative regulation of inflammatory response (GO:0050728)	0.115413	0.168545	3.54627	7.65724	APOE;IGF1	0.937745	GO_BP
neural crest cell development (GO:0014032)	0.11667	0.169863	8.37584	17.9947	CORO1C	0.93304	GO_BP
positive regulation of chemotaxis (GO:0050921)	0.11667	0.169863	8.37584	17.9947	P2RX4	0.93304	GO_BP
negative regulation of multicellular organismal process (GO:0051241)	0.117208	0.170388	3.51246	7.53003	GPNMB;CORO1C	0.931042	GO_BP
regulation of B cell proliferation (GO:0030888)	0.119105	0.171841	8.1893	17.4248	MIF	0.92407	GO_BP
negative regulation of tumor necrosis factor production (GO:0032720)	0.119105	0.171841	8.1893	17.4248	IGF1	0.92407	GO_BP
establishment of protein localization to extracellular region (GO:0035592)	0.119105	0.171841	8.1893	17.4248	RAB3D	0.92407	GO_BP
positive regulation of organelle assembly (GO:1902117)	0.119105	0.171841	8.1893	17.4248	CAPG	0.92407	GO_BP
positive regulation of smooth muscle cell proliferation (GO:0048661)	0.119105	0.171841	8.1893	17.4248	IGF1	0.92407	GO_BP
regulation of DNA binding (GO:0051101)	0.121533	0.174818	8.01087	16.8835	IGF1	0.915306	GO_BP
positive regulation of cell-cell adhesion (GO:0022409)	0.121533	0.174818	8.01087	16.8835	LCK	0.915306	GO_BP
cellular response to lipid (GO:0071396)	0.121727	0.174834	3.43066	7.22489	SPP1;VIM	0.914614	GO_BP
base-excision repair (GO:0006284)	0.123954	0.176185	7.84003	16.3687	XRCC1	0.906738	GO_BP
negative regulation of MAP kinase activity (GO:0043407)	0.123954	0.176185	7.84003	16.3687	APOE	0.906738	GO_BP
negative regulation of tumor necrosis factor superfamily cytokine production (GO:1903556)	0.123954	0.176185	7.84003	16.3687	IGF1	0.906738	GO_BP
regulation of protein metabolic process (GO:0051246)	0.123954	0.176185	7.84003	16.3687	APOE	0.906738	GO_BP
positive regulation of blood vessel endothelial cell migration (GO:0043536)	0.123954	0.176185	7.84003	16.3687	P2RX4	0.906738	GO_BP
positive regulation of DNA repair (GO:0045739)	0.123954	0.176185	7.84003	16.3687	XRCC1	0.906738	GO_BP
positive regulation of endocytosis (GO:0045807)	0.123954	0.176185	7.84003	16.3687	APOE	0.906738	GO_BP
regulation of I-kappaB kinase/NF-kappaB signaling (GO:0043122)	0.126288	0.178557	3.35254	6.93704	GAPDH;TMEM106A	0.898637	GO_BP
negative regulation of catabolic process (GO:0009895)	0.126369	0.178557	7.67631	15.8788	APOC1	0.898358	GO_BP
negative regulation of cell projection organization (GO:0031345)	0.126369	0.178557	7.67631	15.8788	APOE	0.898358	GO_BP
regulation of smooth muscle cell proliferation (GO:0048660)	0.126369	0.178557	7.67631	15.8788	IGF1	0.898358	GO_BP
actin polymerization or depolymerization (GO:0008154)	0.128778	0.181425	7.51927	15.412	CAPG	0.890159	GO_BP
positive regulation of ion transport (GO:0043270)	0.128778	0.181425	7.51927	15.412	P2RX4	0.890159	GO_BP
regulation of epithelial cell migration (GO:0010632)	0.13118	0.182926	7.36852	14.9668	CORO1C	0.882134	GO_BP
negative regulation of transport (GO:0051051)	0.13118	0.182926	7.36852	14.9668	LGALS3	0.882134	GO_BP
regulation of protein modification process (GO:0031399)	0.13118	0.182926	7.36852	14.9668	CORO1C	0.882134	GO_BP
regulation of substrate adhesion-dependent cell spreading (GO:1900024)	0.13118	0.182926	7.36852	14.9668	CORO1C	0.882134	GO_BP
inositol lipid-mediated signaling (GO:0048017)	0.13118	0.182926	7.36852	14.9668	IGF1	0.882134	GO_BP
sensory perception (GO:0007600)	0.13118	0.182926	7.36852	14.9668	P2RX4	0.882134	GO_BP
intrinsic apoptotic signaling pathway in response to DNA damage (GO:0008630)	0.13118	0.182926	7.36852	14.9668	CRIP1	0.882134	GO_BP
regulation of autophagy (GO:0010506)	0.132743	0.184122	3.24891	6.56065	ATP6V0D2;GAPDH	0.876988	GO_BP
negative regulation of cellular biosynthetic process (GO:0031327)	0.133575	0.184122	7.22367	14.5419	APOC1	0.874275	GO_BP
ameboidal-type cell migration (GO:0001667)	0.133575	0.184122	7.22367	14.5419	CORO1C	0.874275	GO_BP
negative regulation of protein metabolic process (GO:0051248)	0.133575	0.184122	7.22367	14.5419	APOE	0.874275	GO_BP
regulation of exocytosis (GO:0017157)	0.133575	0.184122	7.22367	14.5419	RAB3D	0.874275	GO_BP
regulation of intrinsic apoptotic signaling pathway (GO:2001242)	0.133575	0.184122	7.22367	14.5419	LCK	0.874275	GO_BP
positive regulation of protein localization to cell periphery (GO:1904377)	0.133575	0.184122	7.22367	14.5419	LGALS3	0.874275	GO_BP
positive regulation of protein localization to plasma membrane (GO:1903078)	0.133575	0.184122	7.22367	14.5419	LGALS3	0.874275	GO_BP
negative regulation of cysteine-type endopeptidase activity (GO:2000117)	0.135964	0.186877	7.0844	14.136	CST7	0.866577	GO_BP
positive regulation of B cell activation (GO:0050871)	0.135964	0.186877	7.0844	14.136	MIF	0.866577	GO_BP
regulation of focal adhesion assembly (GO:0051893)	0.138346	0.189067	6.95038	13.7478	CORO1C	0.859033	GO_BP
regulation of potassium ion transmembrane transport (GO:1901379)	0.138346	0.189067	6.95038	13.7478	CD63	0.859033	GO_BP
regulation of proteasomal protein catabolic process (GO:0061136)	0.138346	0.189067	6.95038	13.7478	APOE	0.859033	GO_BP
glycosaminoglycan metabolic process (GO:0030203)	0.138346	0.189067	6.95038	13.7478	HPSE	0.859033	GO_BP
glycoprotein metabolic process (GO:0009100)	0.140722	0.19204	6.82133	13.3764	HPSE	0.851637	GO_BP
protein-containing complex disassembly (GO:0032984)	0.143092	0.193892	6.69697	13.0207	TECPR1	0.844385	GO_BP
negative regulation of metabolic process (GO:0009892)	0.143092	0.193892	6.69697	13.0207	APOC1	0.844385	GO_BP
peptidyl-tyrosine modification (GO:0018212)	0.143092	0.193892	6.69697	13.0207	LCK	0.844385	GO_BP
glycosaminoglycan catabolic process (GO:0006027)	0.143092	0.193892	6.69697	13.0207	HPSE	0.844385	GO_BP
positive regulation of interleukin-1 beta production (GO:0032731)	0.143092	0.193892	6.69697	13.0207	TMEM106A	0.844385	GO_BP
carboxylic acid transport (GO:0046942)	0.145455	0.195986	6.57705	12.6798	SLC66A1	0.837272	GO_BP
regulation of mitotic nuclear division (GO:0007088)	0.145455	0.195986	6.57705	12.6798	IGF1	0.837272	GO_BP
ribosomal large subunit biogenesis (GO:0042273)	0.145455	0.195986	6.57705	12.6798	NHP2	0.837272	GO_BP
positive regulation of proteolysis (GO:0045862)	0.145455	0.195986	6.57705	12.6798	APOE	0.837272	GO_BP
regulation of calcium ion transport (GO:0051924)	0.147812	0.197494	6.46134	12.3529	P2RX4	0.830292	GO_BP
negative regulation of hydrolase activity (GO:0051346)	0.147812	0.197494	6.46134	12.3529	CST7	0.830292	GO_BP
negative regulation of neuron projection development (GO:0010977)	0.147812	0.197494	6.46134	12.3529	APOE	0.830292	GO_BP
cellular iron ion homeostasis (GO:0006879)	0.147812	0.197494	6.46134	12.3529	FTH1	0.830292	GO_BP
positive regulation of protein binding (GO:0032092)	0.147812	0.197494	6.46134	12.3529	APOE	0.830292	GO_BP
muscle organ development (GO:0007517)	0.147812	0.197494	6.46134	12.3529	IGF1	0.830292	GO_BP
cellular protein modification process (GO:0006464)	0.150018	0.19897	1.85539	3.51968	CSF1;LCK;SPP1;FAM20C;APOE	0.823858	GO_BP
positive regulation of apoptotic signaling pathway (GO:2001235)	0.150162	0.19897	6.34962	12.0391	LCK	0.82344	GO_BP
regulation of secretion by cell (GO:1903530)	0.150162	0.19897	6.34962	12.0391	RAB3D	0.82344	GO_BP
response to reactive oxygen species (GO:0000302)	0.150162	0.19897	6.34962	12.0391	APOE	0.82344	GO_BP
selective autophagy (GO:0061912)	0.150162	0.19897	6.34962	12.0391	VIM	0.82344	GO_BP
positive regulation of tyrosine phosphorylation of STAT protein (GO:0042531)	0.150162	0.19897	6.34962	12.0391	IGF1	0.82344	GO_BP
cellular protein catabolic process (GO:0044257)	0.152506	0.201283	6.24168	11.7378	CTSB	0.816713	GO_BP
response to organic cyclic compound (GO:0014070)	0.152506	0.201283	6.24168	11.7378	SPP1	0.816713	GO_BP
positive regulation of signal transduction (GO:0009967)	0.152538	0.201283	2.97283	5.58993	CD63;IGF1	0.816621	GO_BP
pattern recognition receptor signaling pathway (GO:0002221)	0.154843	0.203764	6.13735	11.4482	CTSB	0.810107	GO_BP
iron ion homeostasis (GO:0055072)	0.154843	0.203764	6.13735	11.4482	FTH1	0.810107	GO_BP
positive regulation of cysteine-type endopeptidase activity (GO:2001056)	0.157175	0.206265	6.03643	11.1698	CTSD	0.803617	GO_BP
positive regulation of interleukin-1 production (GO:0032732)	0.157175	0.206265	6.03643	11.1698	TMEM106A	0.803617	GO_BP
regulation of cell population proliferation (GO:0042127)	0.157931	0.206974	1.97988	3.65405	CSF1;GPNMB;FTH1;IGF1	0.801532	GO_BP
positive regulation of cell differentiation (GO:0045597)	0.158299	0.207173	2.90227	5.34966	CSF1;IGF1	0.800521	GO_BP
organonitrogen compound catabolic process (GO:1901565)	0.1595	0.208175	5.93877	10.9019	PLA2G7	0.79724	GO_BP
positive regulation of Ras protein signal transduction (GO:0046579)	0.1595	0.208175	5.93877	10.9019	IGF1	0.79724	GO_BP
protein secretion (GO:0009306)	0.161818	0.209489	5.84421	10.6439	RAB3D	0.790972	GO_BP
antimicrobial humoral immune response mediated by antimicrobial peptide (GO:0061844)	0.161818	0.209489	5.84421	10.6439	GAPDH	0.790972	GO_BP
diterpenoid metabolic process (GO:0016101)	0.161818	0.209489	5.84421	10.6439	APOE	0.790972	GO_BP
plasma membrane organization (GO:0007009)	0.161818	0.209489	5.84421	10.6439	AHNAK2	0.790972	GO_BP
lipid homeostasis (GO:0055088)	0.161818	0.209489	5.84421	10.6439	APOE	0.790972	GO_BP
tRNA processing (GO:0008033)	0.161818	0.209489	5.84421	10.6439	RTCB	0.790972	GO_BP
chemical homeostasis (GO:0048878)	0.164131	0.21191	5.7526	10.3955	SLC66A1	0.78481	GO_BP
regulation of RNA metabolic process (GO:0051252)	0.164131	0.21191	5.7526	10.3955	AHNAK2	0.78481	GO_BP
positive regulation of nucleic acid-templated transcription (GO:1903508)	0.16567	0.213609	2.20741	3.9684	SPP1;APOE;IGF1	0.780757	GO_BP
regulation of protein phosphorylation (GO:0001932)	0.166045	0.213735	2.81318	5.05105	GPNMB;CORO1C	0.779774	GO_BP
regulation of protein localization (GO:0032880)	0.166437	0.213735	5.66382	10.156	CTSD	0.77875	GO_BP
positive regulation of T cell proliferation (GO:0042102)	0.166437	0.213735	5.66382	10.156	IGF1	0.77875	GO_BP
vascular endothelial growth factor receptor signaling pathway (GO:0048010)	0.168737	0.216399	5.57772	9.92508	CYBB	0.77279	GO_BP
regulation of myeloid cell differentiation (GO:0045637)	0.17103	0.218755	5.4942	9.70227	LGALS3	0.766926	GO_BP
regulation of tyrosine phosphorylation of STAT protein (GO:0042509)	0.17103	0.218755	5.4942	9.70227	IGF1	0.766926	GO_BP
peptidyl-tyrosine phosphorylation (GO:0018108)	0.173318	0.22109	5.41313	9.48719	LCK	0.761156	GO_BP
positive regulation of protein transport (GO:0051222)	0.173318	0.22109	5.41313	9.48719	IGF1	0.761156	GO_BP
neutrophil chemotaxis (GO:0030593)	0.175599	0.222813	5.33441	9.27947	LGALS3	0.755478	GO_BP
regulation of plasma membrane bounded cell projection assembly (GO:0120032)	0.175599	0.222813	5.33441	9.27947	P2RX4	0.755478	GO_BP
establishment of protein localization to membrane (GO:0090150)	0.175599	0.222813	5.33441	9.27947	RFTN1	0.755478	GO_BP
positive regulation of cell-substrate adhesion (GO:0010811)	0.175599	0.222813	5.33441	9.27947	CSF1	0.755478	GO_BP
negative regulation of neuron apoptotic process (GO:0043524)	0.177874	0.223921	5.25794	9.07877	APOE	0.749887	GO_BP
regulation of G1/S transition of mitotic cell cycle (GO:2000045)	0.177874	0.223921	5.25794	9.07877	GPNMB	0.749887	GO_BP
regulation of glycolytic process (GO:0006110)	0.177874	0.223921	5.25794	9.07877	IGF1	0.749887	GO_BP
phosphatidylinositol-mediated signaling (GO:0048015)	0.177874	0.223921	5.25794	9.07877	IGF1	0.749887	GO_BP
response to metal ion (GO:0010038)	0.177874	0.223921	5.25794	9.07877	CRIP1	0.749887	GO_BP
myeloid leukocyte differentiation (GO:0002573)	0.177874	0.223921	5.25794	9.07877	CSF1	0.749887	GO_BP
negative regulation of epithelial cell proliferation (GO:0050680)	0.180143	0.225886	5.18362	8.88474	APOE	0.744382	GO_BP
negative regulation of supramolecular fiber organization (GO:1902904)	0.180143	0.225886	5.18362	8.88474	APOE	0.744382	GO_BP
positive regulation of protein secretion (GO:0050714)	0.180143	0.225886	5.18362	8.88474	IGF1	0.744382	GO_BP
antigen processing and presentation of exogenous peptide antigen via MHC class I, TAP-dependent (GO:0002479)	0.182406	0.227236	5.11137	8.6971	CYBB	0.738961	GO_BP
regulation of Rho protein signal transduction (GO:0035023)	0.182406	0.227236	5.11137	8.6971	APOE	0.738961	GO_BP
granulocyte chemotaxis (GO:0071621)	0.182406	0.227236	5.11137	8.6971	LGALS3	0.738961	GO_BP
insulin receptor signaling pathway (GO:0008286)	0.182406	0.227236	5.11137	8.6971	ATP6V0D2	0.738961	GO_BP
transcription-coupled nucleotide-excision repair (GO:0006283)	0.182406	0.227236	5.11137	8.6971	XRCC1	0.738961	GO_BP
proteolysis involved in cellular protein catabolic process (GO:0051603)	0.184663	0.229451	5.0411	8.51555	CTSB	0.733621	GO_BP
cellular response to amino acid starvation (GO:0034198)	0.184663	0.229451	5.0411	8.51555	ATP6V0D2	0.733621	GO_BP
proteolysis (GO:0006508)	0.18668	0.231049	2.60311	4.36895	CTSD;CTSB	0.728901	GO_BP
response to amino acid starvation (GO:1990928)	0.186913	0.231049	4.97272	8.33981	ATP6V0D2	0.72836	GO_BP
positive regulation of lymphocyte proliferation (GO:0050671)	0.186913	0.231049	4.97272	8.33981	MIF	0.72836	GO_BP
positive regulation of T cell activation (GO:0050870)	0.186913	0.231049	4.97272	8.33981	LCK	0.72836	GO_BP
cellular response to hormone stimulus (GO:0032870)	0.189157	0.232324	4.90617	8.16964	CTSB	0.723177	GO_BP
phospholipid metabolic process (GO:0006644)	0.189157	0.232324	4.90617	8.16964	PLBD2	0.723177	GO_BP
positive regulation of growth (GO:0045927)	0.189157	0.232324	4.90617	8.16964	RFTN1	0.723177	GO_BP
positive regulation of interleukin-6 production (GO:0032755)	0.189157	0.232324	4.90617	8.16964	TMEM106A	0.723177	GO_BP
RNA transport (GO:0050658)	0.189157	0.232324	4.90617	8.16964	RFTN1	0.723177	GO_BP
negative regulation of developmental process (GO:0051093)	0.191396	0.233279	4.84137	8.00479	MIF	0.718068	GO_BP
cellular response to UV (GO:0034644)	0.191396	0.233279	4.84137	8.00479	CRIP1	0.718068	GO_BP
neutrophil migration (GO:1990266)	0.191396	0.233279	4.84137	8.00479	LGALS3	0.718068	GO_BP
phosphatidylcholine metabolic process (GO:0046470)	0.191396	0.233279	4.84137	8.00479	PLA2G7	0.718068	GO_BP
positive regulation of phosphatidylinositol 3-kinase signaling (GO:0014068)	0.191396	0.233279	4.84137	8.00479	IGF1	0.718068	GO_BP
positive regulation of type I interferon production (GO:0032481)	0.191396	0.233279	4.84137	8.00479	GAPDH	0.718068	GO_BP
antigen processing and presentation of exogenous peptide antigen via MHC class I (GO:0042590)	0.193628	0.235401	4.77826	7.84502	CYBB	0.713032	GO_BP
negative regulation of protein serine/threonine kinase activity (GO:0071901)	0.193628	0.235401	4.77826	7.84502	APOE	0.713032	GO_BP
recombinational repair (GO:0000725)	0.195854	0.237204	4.71676	7.69014	XRCC1	0.708067	GO_BP
negative regulation of NF-kappaB transcription factor activity (GO:0032088)	0.195854	0.237204	4.71676	7.69014	ANXA4	0.708067	GO_BP
regulation of ion transport (GO:0043269)	0.195854	0.237204	4.71676	7.69014	P2RX4	0.708067	GO_BP
negative regulation of cellular component organization (GO:0051129)	0.198074	0.238686	4.65682	7.53992	LGALS3	0.703172	GO_BP
regulation of protein localization to plasma membrane (GO:1903076)	0.198074	0.238686	4.65682	7.53992	LGALS3	0.703172	GO_BP
glycerophospholipid metabolic process (GO:0006650)	0.198074	0.238686	4.65682	7.53992	PLA2G7	0.703172	GO_BP
response to interferon-gamma (GO:0034341)	0.198074	0.238686	4.65682	7.53992	GAPDH	0.703172	GO_BP
activation of cysteine-type endopeptidase activity involved in apoptotic process (GO:0006919)	0.200288	0.240447	4.59838	7.39418	LCK	0.698344	GO_BP
regulation of interleukin-8 production (GO:0032677)	0.200288	0.240447	4.59838	7.39418	ANXA4	0.698344	GO_BP
positive regulation of cellular amide metabolic process (GO:0034250)	0.200288	0.240447	4.59838	7.39418	VIM	0.698344	GO_BP
innate immune response (GO:0045087)	0.20164	0.241767	2.47107	3.95685	LCK;CYBB	0.695423	GO_BP
negative regulation of cellular process (GO:0048523)	0.203635	0.243853	1.98613	3.16078	GPNMB;FTH1;MIF	0.691147	GO_BP
regulation of defense response (GO:0031347)	0.204699	0.244211	4.48577	7.1154	APOE	0.688885	GO_BP
regulation of osteoblast differentiation (GO:0045667)	0.204699	0.244211	4.48577	7.1154	IGF1	0.688885	GO_BP
epidermis development (GO:0008544)	0.204699	0.244211	4.48577	7.1154	FABP5	0.688885	GO_BP
lymphocyte differentiation (GO:0030098)	0.206895	0.246524	4.4315	6.98203	LCK	0.68425	GO_BP
negative regulation of defense response (GO:0031348)	0.209085	0.248516	4.37853	6.85245	APOE	0.679677	GO_BP
positive regulation of protein catabolic process (GO:0045732)	0.209085	0.248516	4.37853	6.85245	APOE	0.679677	GO_BP
negative regulation of phosphorylation (GO:0042326)	0.21127	0.249872	4.3268	6.72653	CORO1C	0.675163	GO_BP
regulation of Ras protein signal transduction (GO:0046578)	0.21127	0.249872	4.3268	6.72653	IGF1	0.675163	GO_BP
positive regulation of endothelial cell migration (GO:0010595)	0.21127	0.249872	4.3268	6.72653	P2RX4	0.675163	GO_BP
transport across blood-brain barrier (GO:0150104)	0.21127	0.249872	4.3268	6.72653	FABP5	0.675163	GO_BP
calcium ion transmembrane transport (GO:0070588)	0.213448	0.252137	4.27627	6.60411	P2RX4	0.670708	GO_BP
cellular macromolecule biosynthetic process (GO:0034645)	0.213711	0.252137	2.37458	3.66428	RPS26;APOE	0.670173	GO_BP
sensory perception of mechanical stimulus (GO:0050954)	0.21562	0.253765	4.22691	6.48507	P2RX4	0.66631	GO_BP
positive regulation of neuron projection development (GO:0010976)	0.21562	0.253765	4.22691	6.48507	APOE	0.66631	GO_BP
regulation of cysteine-type endopeptidase activity involved in apoptotic process (GO:0043281)	0.217787	0.254439	4.17866	6.36928	CTSD	0.661968	GO_BP
regulation of endothelial cell migration (GO:0010594)	0.217787	0.254439	4.17866	6.36928	APOE	0.661968	GO_BP
regulation of type I interferon production (GO:0032479)	0.217787	0.254439	4.17866	6.36928	GAPDH	0.661968	GO_BP
positive regulation of inflammatory response (GO:0050729)	0.217787	0.254439	4.17866	6.36928	PLA2G7	0.661968	GO_BP
post-Golgi vesicle-mediated transport (GO:0006892)	0.217787	0.254439	4.17866	6.36928	FTH1	0.661968	GO_BP
protein import (GO:0017038)	0.217787	0.254439	4.17866	6.36928	APOE	0.661968	GO_BP
negative regulation of protein kinase activity (GO:0006469)	0.219948	0.256027	4.1315	6.25661	CORO1C	0.657681	GO_BP
negative regulation of translation (GO:0017148)	0.219948	0.256027	4.1315	6.25661	GAPDH	0.657681	GO_BP
SRP-dependent cotranslational protein targeting to membrane (GO:0006614)	0.219948	0.256027	4.1315	6.25661	RPS26	0.657681	GO_BP
positive regulation of supramolecular fiber organization (GO:1902905)	0.222102	0.258221	4.08539	6.14695	APOE	0.653447	GO_BP
cellular response to oxygen-containing compound (GO:1901701)	0.222812	0.258523	2.30694	3.4637	P2RX4;VIM	0.65206	GO_BP
negative regulation of mitotic cell cycle phase transition (GO:1901991)	0.224251	0.258523	4.04029	6.04019	GPNMB	0.649265	GO_BP
regulation of endothelial cell proliferation (GO:0001936)	0.224251	0.258523	4.04029	6.04019	APOE	0.649265	GO_BP
regulation of lipid metabolic process (GO:0019216)	0.224251	0.258523	4.04029	6.04019	APOC1	0.649265	GO_BP
positive regulation of cellular component biogenesis (GO:0044089)	0.224251	0.258523	4.04029	6.04019	LGALS3	0.649265	GO_BP
retinoid metabolic process (GO:0001523)	0.224251	0.258523	4.04029	6.04019	APOE	0.649265	GO_BP
T cell activation (GO:0042110)	0.224251	0.258523	4.04029	6.04019	LCK	0.649265	GO_BP
regulation of epithelial cell proliferation (GO:0050678)	0.226395	0.259744	3.99618	5.93622	IGF1	0.645134	GO_BP
regulation of heart contraction (GO:0008016)	0.226395	0.259744	3.99618	5.93622	P2RX4	0.645134	GO_BP
cytoplasmic translation (GO:0002181)	0.226395	0.259744	3.99618	5.93622	RPS26	0.645134	GO_BP
positive regulation of peptidyl-serine phosphorylation (GO:0033138)	0.226395	0.259744	3.99618	5.93622	MIF	0.645134	GO_BP
negative regulation of MAPK cascade (GO:0043409)	0.228532	0.261257	3.95301	5.83495	APOE	0.641053	GO_BP
cotranslational protein targeting to membrane (GO:0006613)	0.228532	0.261257	3.95301	5.83495	RPS26	0.641053	GO_BP
hemopoiesis (GO:0030097)	0.228532	0.261257	3.95301	5.83495	LCK	0.641053	GO_BP
regulation of vesicle-mediated transport (GO:0060627)	0.232789	0.265807	3.8694	5.64011	RAB3D	0.633037	GO_BP
regulation of MAP kinase activity (GO:0043405)	0.234909	0.267272	3.8289	5.54637	APOE	0.6291	GO_BP
double-strand break repair via homologous recombination (GO:0000724)	0.234909	0.267272	3.8289	5.54637	XRCC1	0.6291	GO_BP
positive regulation of cold-induced thermogenesis (GO:0120162)	0.234909	0.267272	3.8289	5.54637	FABP5	0.6291	GO_BP
antigen processing and presentation of exogenous peptide antigen via MHC class II (GO:0019886)	0.237024	0.268403	3.78923	5.45496	CTSD	0.625208	GO_BP
regulation of neuron apoptotic process (GO:0043523)	0.237024	0.268403	3.78923	5.45496	APOE	0.625208	GO_BP
regulation of peptidyl-serine phosphorylation (GO:0033135)	0.237024	0.268403	3.78923	5.45496	MIF	0.625208	GO_BP
positive regulation of defense response (GO:0031349)	0.237024	0.268403	3.78923	5.45496	PLA2G7	0.625208	GO_BP
antigen processing and presentation of peptide antigen via MHC class II (GO:0002495)	0.241235	0.272527	3.71231	5.27884	CTSD	0.61756	GO_BP
positive regulation of translation (GO:0045727)	0.241235	0.272527	3.71231	5.27884	VIM	0.61756	GO_BP
cellular response to chemical stress (GO:0062197)	0.243332	0.273927	3.675	5.19398	CYBB	0.613801	GO_BP
positive regulation of cell cycle process (GO:0090068)	0.243332	0.273927	3.675	5.19398	IGF1	0.613801	GO_BP
positive regulation of protein localization to membrane (GO:1905477)	0.243332	0.273927	3.675	5.19398	LGALS3	0.613801	GO_BP
calcium-mediated signaling (GO:0019722)	0.245423	0.275311	3.63843	5.11116	P2RX4	0.610084	GO_BP
positive regulation of cell growth (GO:0030307)	0.245423	0.275311	3.63843	5.11116	IGF1	0.610084	GO_BP
intrinsic apoptotic signaling pathway (GO:0097193)	0.245423	0.275311	3.63843	5.11116	CRIP1	0.610084	GO_BP
protein targeting to ER (GO:0045047)	0.247509	0.276679	3.60258	5.03031	RPS26	0.606409	GO_BP
antigen processing and presentation of exogenous peptide antigen (GO:0002478)	0.247509	0.276679	3.60258	5.03031	CTSD	0.606409	GO_BP
cellular response to organonitrogen compound (GO:0071417)	0.247509	0.276679	3.60258	5.03031	P2RX4	0.606409	GO_BP
supramolecular fiber organization (GO:0097435)	0.251309	0.280341	2.11883	2.92626	VIM;CORO1C	0.599792	GO_BP
activation of GTPase activity (GO:0090630)	0.251664	0.280341	3.53294	4.87427	CORO1C	0.59918	GO_BP
nucleotide-excision repair (GO:0006289)	0.251664	0.280341	3.53294	4.87427	XRCC1	0.59918	GO_BP
regulation of phosphatidylinositol 3-kinase signaling (GO:0014066)	0.253732	0.28199	3.49912	4.79895	IGF1	0.595624	GO_BP
small GTPase mediated signal transduction (GO:0007264)	0.253732	0.28199	3.49912	4.79895	IGF1	0.595624	GO_BP
regulation of interleukin-6 production (GO:0032675)	0.261951	0.290451	3.37003	4.51448	TMEM106A	0.581779	GO_BP
regulation of protein kinase activity (GO:0045859)	0.261951	0.290451	3.37003	4.51448	CSF1	0.581779	GO_BP
cellular divalent inorganic cation homeostasis (GO:0072503)	0.263992	0.292375	3.33923	4.4473	LCK	0.578409	GO_BP
protein-containing complex subunit organization (GO:0043933)	0.266028	0.294289	3.30898	4.3816	CAPG	0.575073	GO_BP
nuclear-transcribed mRNA catabolic process, nonsense-mediated decay (GO:0000184)	0.268057	0.295851	3.27927	4.31733	RPS26	0.571772	GO_BP
positive regulation of metabolic process (GO:0009893)	0.268057	0.295851	3.27927	4.31733	FABP5	0.571772	GO_BP
activation of protein kinase activity (GO:0032147)	0.270082	0.296718	3.25008	4.25446	IGF1	0.568505	GO_BP
negative regulation of cell motility (GO:2000146)	0.270082	0.296718	3.25008	4.25446	MIF	0.568505	GO_BP
response to lipid (GO:0033993)	0.270082	0.296718	3.25008	4.25446	SPP1	0.568505	GO_BP
positive regulation of kinase activity (GO:0033674)	0.270082	0.296718	3.25008	4.25446	CSF1	0.568505	GO_BP
calcium ion transport (GO:0006816)	0.2721	0.298252	3.22141	4.19294	P2RX4	0.565271	GO_BP
cellular response to molecule of bacterial origin (GO:0071219)	0.2721	0.298252	3.22141	4.19294	VIM	0.565271	GO_BP
positive regulation of cell projection organization (GO:0031346)	0.276122	0.302314	3.16555	4.07379	APOE	0.5589	GO_BP
negative regulation of response to external stimulus (GO:0032102)	0.278124	0.304158	3.13833	4.01609	APOE	0.555762	GO_BP
negative regulation of cell population proliferation (GO:0008285)	0.279929	0.305783	1.95866	2.4938	GPNMB;FTH1	0.552952	GO_BP
cellular response to lipopolysaccharide (GO:0071222)	0.282112	0.307118	3.08528	3.90426	VIM	0.549578	GO_BP
cytoskeleton organization (GO:0007010)	0.282112	0.307118	3.08528	3.90426	APOE	0.549578	GO_BP
macroautophagy (GO:0016236)	0.282112	0.307118	3.08528	3.90426	TECPR1	0.549578	GO_BP
cellular response to interferon-gamma (GO:0071346)	0.284099	0.308579	3.05941	3.85007	GAPDH	0.546531	GO_BP
protein homooligomerization (GO:0051260)	0.284099	0.308579	3.05941	3.85007	MIF	0.546531	GO_BP
regulation of mRNA catabolic process (GO:0061013)	0.286079	0.310378	3.03398	3.79698	VIM	0.543514	GO_BP
regulation of anatomical structure morphogenesis (GO:0022603)	0.288055	0.311815	3.00896	3.74496	GPNMB	0.540525	GO_BP
positive regulation of epithelial cell proliferation (GO:0050679)	0.288055	0.311815	3.00896	3.74496	IGF1	0.540525	GO_BP
cellular response to oxidative stress (GO:0034599)	0.291989	0.315717	2.96013	3.64403	CYBB	0.534633	GO_BP
circulatory system development (GO:0072359)	0.293948	0.317478	2.9363	3.59506	CRIP1	0.531729	GO_BP
plasma membrane bounded cell projection organization (GO:0120036)	0.297851	0.32133	2.88976	3.49997	APOE	0.526001	GO_BP
cellular response to insulin stimulus (GO:0032869)	0.299794	0.3227	2.86704	3.45381	ATP6V0D2	0.523177	GO_BP
muscle contraction (GO:0006936)	0.299794	0.3227	2.86704	3.45381	VIM	0.523177	GO_BP
phosphorylation (GO:0016310)	0.301371	0.323695	1.85332	2.2229	LCK;FAM20C	0.520899	GO_BP
regulation of primary metabolic process (GO:0080090)	0.301732	0.323695	2.84467	3.40853	APOE	0.520378	GO_BP
regulation of response to external stimulus (GO:0032101)	0.301732	0.323695	2.84467	3.40853	P2RX4	0.520378	GO_BP
cellular response to metal ion (GO:0071248)	0.303665	0.325404	2.82265	3.36412	P2RX4	0.517605	GO_BP
protein localization to plasma membrane (GO:0072659)	0.313251	0.335301	2.71742	3.15425	RAB3D	0.504108	GO_BP
regulation of cellular component organization (GO:0051128)	0.31894	0.340629	2.65794	3.03737	APOE	0.496292	GO_BP
positive regulation of response to external stimulus (GO:0032103)	0.31894	0.340629	2.65794	3.03737	PLA2G7	0.496292	GO_BP
protein localization to cell periphery (GO:1990778)	0.320826	0.342262	2.63869	2.99981	RAB3D	0.493731	GO_BP
Ras protein signal transduction (GO:0007265)	0.324582	0.345884	2.601	2.92668	IGF1	0.488675	GO_BP
receptor-mediated endocytosis (GO:0006898)	0.326453	0.346337	2.58255	2.89109	APOE	0.486179	GO_BP
negative regulation of DNA-binding transcription factor activity (GO:0043433)	0.326453	0.346337	2.58255	2.89109	ANXA4	0.486179	GO_BP
neuron development (GO:0048666)	0.326453	0.346337	2.58255	2.89109	APOE	0.486179	GO_BP
monocarboxylic acid metabolic process (GO:0032787)	0.326453	0.346337	2.58255	2.89109	IGF1	0.486179	GO_BP
regulation of mRNA stability (GO:0043488)	0.332035	0.351868	2.52874	2.78797	VIM	0.478817	GO_BP
positive regulation of cytosolic calcium ion concentration (GO:0007204)	0.333885	0.353438	2.51129	2.75478	P2RX4	0.476403	GO_BP
response to cytokine (GO:0034097)	0.339406	0.358886	2.46035	2.65855	TIMP2	0.46928	GO_BP
negative regulation of protein phosphorylation (GO:0001933)	0.343062	0.362352	2.42752	2.59707	CORO1C	0.464628	GO_BP
positive regulation of protein kinase activity (GO:0045860)	0.346698	0.365789	2.39555	2.53761	CSF1	0.460049	GO_BP
cellular response to starvation (GO:0009267)	0.35391	0.372169	2.33404	2.4244	ATP6V0D2	0.451107	GO_BP
organonitrogen compound biosynthetic process (GO:1901566)	0.35391	0.372169	2.33404	2.4244	APOE	0.451107	GO_BP
skeletal system development (GO:0001501)	0.35391	0.372169	2.33404	2.4244	IGF1	0.451107	GO_BP
response to lipopolysaccharide (GO:0032496)	0.355701	0.373642	2.31915	2.39722	VIM	0.448915	GO_BP
peptide biosynthetic process (GO:0043043)	0.361045	0.378425	2.27559	2.31827	RPS26	0.442439	GO_BP
rRNA metabolic process (GO:0016072)	0.361045	0.378425	2.27559	2.31827	RRP12	0.442439	GO_BP
double-strand break repair (GO:0006302)	0.364583	0.381299	2.24744	2.26767	XRCC1	0.438204	GO_BP
heart development (GO:0007507)	0.364583	0.381299	2.24744	2.26767	CRIP1	0.438204	GO_BP
negative regulation of canonical Wnt signaling pathway (GO:0090090)	0.366345	0.382307	2.23363	2.24297	APOE	0.43611	GO_BP
regulation of neuron projection development (GO:0010975)	0.366345	0.382307	2.23363	2.24297	APOE	0.43611	GO_BP
neuron projection development (GO:0031175)	0.376815	0.392379	2.15414	2.10244	APOE	0.423871	GO_BP
nuclear-transcribed mRNA catabolic process (GO:0000956)	0.376815	0.392379	2.15414	2.10244	RPS26	0.423871	GO_BP
cation transport (GO:0006812)	0.381987	0.397333	2.11646	2.03682	SLC66A1	0.417952	GO_BP
negative regulation of immune response (GO:0050777)	0.388817	0.403998	2.06822	1.95373	LGALS3	0.410255	GO_BP
protein phosphorylation (GO:0006468)	0.397429	0.412499	1.48583	1.37103	LCK;FAM20C	0.400741	GO_BP
negative regulation of Wnt signaling pathway (GO:0030178)	0.410506	0.425611	1.92544	1.71434	APOE	0.386681	GO_BP
ribosome biogenesis (GO:0042254)	0.412143	0.426846	1.91526	1.69766	RRP12	0.384953	GO_BP
regulation of signal transduction (GO:0009966)	0.42187	0.436448	1.85636	1.60215	CD63	0.374822	GO_BP
ncRNA processing (GO:0034470)	0.426674	0.440942	1.82824	1.55718	RRP12	0.369904	GO_BP
regulation of angiogenesis (GO:0045765)	0.429855	0.443751	1.80996	1.52816	GPNMB	0.366678	GO_BP
positive regulation of GTPase activity (GO:0043547)	0.447043	0.460007	1.71553	1.38117	CORO1C	0.349651	GO_BP
positive regulation of protein modification process (GO:0031401)	0.447043	0.460007	1.71553	1.38117	GPNMB	0.349651	GO_BP
translation (GO:0006412)	0.447043	0.460007	1.71553	1.38117	RPS26	0.349651	GO_BP
extracellular structure organization (GO:0043062)	0.450113	0.462669	1.6994	1.35656	SPP1	0.346679	GO_BP
external encapsulating structure organization (GO:0045229)	0.451641	0.463743	1.69144	1.34447	SPP1	0.345206	GO_BP
inflammatory response (GO:0006954)	0.471139	0.483245	1.59437	1.19993	CYBB	0.326851	GO_BP
apoptotic process (GO:0006915)	0.47261	0.484236	1.58736	1.1897	GAPDH	0.325497	GO_BP
membrane organization (GO:0061024)	0.488531	0.500014	1.51406	1.0846	CORO1C	0.311108	GO_BP
regulation of canonical Wnt signaling pathway (GO:0060828)	0.50398	0.515276	1.44716	0.991622	APOE	0.297586	GO_BP
cellular component assembly (GO:0022607)	0.514927	0.525907	1.40207	0.930592	CAPG	0.288254	GO_BP
protein-containing complex assembly (GO:0065003)	0.522982	0.533564	1.37002	0.888061	CAPG	0.281514	GO_BP
central nervous system development (GO:0007417)	0.524311	0.534351	1.36482	0.881224	CAPG	0.280411	GO_BP
inorganic cation transmembrane transport (GO:0098662)	0.532212	0.541827	1.33442	0.841635	P2RX4	0.273915	GO_BP
DNA metabolic process (GO:0006259)	0.536114	0.54522	1.31971	0.822719	XRCC1	0.270742	GO_BP
positive regulation of programmed cell death (GO:0043068)	0.54763	0.556341	1.27745	0.769225	CTSD	0.261513	GO_BP
regulation of cell cycle (GO:0051726)	0.560096	0.568403	1.23352	0.715007	MIF	0.251737	GO_BP
DNA repair (GO:0006281)	0.562549	0.570288	1.22509	0.704767	XRCC1	0.24984	GO_BP
MAPK cascade (GO:0000165)	0.568621	0.575834	1.2045	0.67999	IGF1	0.245177	GO_BP
chemical synaptic transmission (GO:0007268)	0.572225	0.578872	1.19247	0.665665	APOE	0.242433	GO_BP
positive regulation of apoptotic process (GO:0043065)	0.576984	0.58307	1.17679	0.647167	CTSD	0.238836	GO_BP
cellular protein localization (GO:0034613)	0.598889	0.604568	1.10755	0.56782	CD63	0.222654	GO_BP
cellular response to DNA damage stimulus (GO:0006974)	0.621805	0.627041	1.0398	0.494038	CRIP1	0.206346	GO_BP
gene expression (GO:0010467)	0.628112	0.632736	1.02191	0.475225	RPS26	0.201963	GO_BP
positive regulation of transcription, DNA-templated (GO:0045893)	0.639264	0.643293	0.917454	0.410504	SPP1;APOE;IGF1	0.19432	GO_BP
organelle organization (GO:0006996)	0.689289	0.692906	0.862989	0.321114	APOE	0.161599	GO_BP
nervous system development (GO:0007399)	0.712028	0.715014	0.809625	0.274979	CAPG	0.147503	GO_BP
negative regulation of cellular macromolecule biosynthetic process (GO:2000113)	0.782877	0.785336	0.65795	0.161053	GAPDH	0.106307	GO_BP
regulation of transcription, DNA-templated (GO:0006355)	0.878768	0.880606	0.619923	0.0801157	ANXA4;SPP1;APOE;IGF1	0.056126	GO_BP
positive regulation of transcription by RNA polymerase II (GO:0045944)	0.922616	0.92358	0.388705	0.0313071	IGF1	0.034979	GO_BP
regulation of transcription by RNA polymerase II (GO:0006357)	0.950702	0.950702	0.464629	0.0234893	ANXA4;APOE;IGF1	0.0219558	GO_BP
lysosome (GO:0005764)	5.87782e-08	6.75949e-06	10.4501	173.989	CD63;P2RX4;ANXA2;SLC66A1;HPSE;CST7;CTSD;ATP6V0D2;PLD3;TECPR1;CTSB	7.23078	GO_CC
secretory granule lumen (GO:0034774)	2.26962e-06	0.000119955	10.8522	141.034	ANXA2;FABP5;TIMP2;MIF;IGF1;HPSE;CTSD;APRT	5.64405	GO_CC
lysosomal membrane (GO:0005765)	3.12925e-06	0.000119955	10.3729	131.474	CD63;P2RX4;ANXA2;SLC66A1;RAB3D;CTSD;ATP6V0D2;TECPR1	5.50456	GO_CC
lytic vacuole membrane (GO:0098852)	8.20248e-06	0.000202563	11.0413	129.305	CD63;P2RX4;ANXA2;SLC66A1;CTSD;ATP6V0D2;TECPR1	5.08605	GO_CC
collagen-containing extracellular matrix (GO:0062023)	8.80708e-06	0.000202563	8.95585	104.246	LGALS3;ANXA2;ANXA4;ANXA5;TIMP2;APOE;CTSD;CTSB	5.05517	GO_CC
ficolin-1-rich granule (GO:0101002)	1.11421e-05	0.000213558	13.598	155.082	LGALS3;FTH1;TIMP2;MIF;CTSD;CTSB	4.95303	GO_CC
high-density lipoprotein particle (GO:0034364)	1.84821e-05	0.000303634	71.8594	783.174	APOC1;APOE;PLA2G7	4.73325	GO_CC
ficolin-1-rich granule lumen (GO:1904813)	2.20525e-05	0.000317004	16.8025	180.158	FTH1;TIMP2;MIF;CTSD;CTSB	4.65654	GO_CC
vesicle (GO:0031982)	3.55698e-05	0.000454503	10.9787	112.466	ANXA2;ANXA4;MIF;APOE;GAPDH;CORO1C	4.44892	GO_CC
cytoplasmic vesicle membrane (GO:0030659)	7.82869e-05	0.000704983	7.65214	72.352	LGALS3;CD63;FABP5;AHNAK2;CTSD;ATP6V0D2;CORO1C	4.10631	GO_CC
vacuolar lumen (GO:0005775)	7.9845e-05	0.000704983	12.6853	119.691	ANXA2;FABP5;HPSE;CTSD;PLD3	4.09775	GO_CC
membrane raft (GO:0045121)	8.46423e-05	0.000704983	12.5234	117.433	ANXA2;LCK;RFTN1;CD48;CTSD	4.07241	GO_CC
tertiary granule (GO:0070820)	8.71227e-05	0.000704983	12.444	116.329	LGALS3;FTH1;TIMP2;CYBB;CTSD	4.05987	GO_CC
lysosomal lumen (GO:0043202)	9.1936e-05	0.000704983	18.9986	176.581	HPSE;CTSD;PLD3;CTSB	4.03651	GO_CC
intracellular organelle lumen (GO:0070013)	9.19543e-05	0.000704983	5.06683	47.0922	CD63;CSF1;FTH1;TIMP2;SPP1;FAM20C;MIF;APOE;CTSD;CTSB	4.03643	GO_CC
low-density lipoprotein particle (GO:0034362)	0.000154555	0.00111086	150.491	1320.55	APOE;PLA2G7	3.81092	GO_CC
endosome membrane (GO:0010008)	0.000260804	0.00176426	7.53349	62.1644	CD63;ANXA2;CTSD;ATP6V0D2;PLD3;CORO1C	3.58369	GO_CC
chylomicron (GO:0042627)	0.000329441	0.00210476	94.0425	754.043	APOC1;APOE	3.48222	GO_CC
tertiary granule lumen (GO:1904724)	0.000466543	0.00282381	22.0706	169.285	FTH1;TIMP2;CTSD	3.33111	GO_CC
specific granule lumen (GO:0035580)	0.000663481	0.00381502	19.4452	142.3	TIMP2;HPSE;CTSD	3.17817	GO_CC
triglyceride-rich plasma lipoprotein particle (GO:0034385)	0.000761945	0.00398289	57.8578	415.398	APOC1;APOE	3.11808	GO_CC
very-low-density lipoprotein particle (GO:0034361)	0.000761945	0.00398289	57.8578	415.398	APOC1;APOE	3.11808	GO_CC
late endosome membrane (GO:0031902)	0.000869013	0.00417079	17.645	124.364	CD63;ANXA2;PLD3	3.06097	GO_CC
azurophil granule (GO:0042582)	0.000870426	0.00417079	10.2813	72.4472	CD63;ANXA2;FABP5;RAB3D	3.06027	GO_CC
secretory granule membrane (GO:0030667)	0.000925229	0.00425605	7.3145	51.0952	LGALS3;CD63;FABP5;RAB3D;CYBB	3.03375	GO_CC
specific granule (GO:0042581)	0.000979525	0.00433251	9.94922	68.9326	TIMP2;CYBB;HPSE;CTSD	3.00898	GO_CC
lipid droplet (GO:0005811)	0.00124648	0.00530906	15.4919	103.601	ANXA2;PLIN2;GAPDH	2.90432	GO_CC
late endosome (GO:0005770)	0.00180885	0.00742922	8.37732	52.9033	CD63;ANXA2;CST7;PLD3	2.7426	GO_CC
endosome lumen (GO:0031904)	0.00231313	0.00917277	31.3223	190.1	CD63;CTSB	2.6358	GO_CC
secretory vesicle (GO:0099503)	0.00287442	0.0110186	27.8379	162.905	RAB3D;IGF1	2.54145	GO_CC
lytic vacuole (GO:0000323)	0.00308243	0.0114348	7.19745	41.6159	HPSE;CST7;CTSD;CTSB	2.51111	GO_CC
bounding membrane of organelle (GO:0098588)	0.00485773	0.0174575	3.68133	19.6111	LGALS3;CD63;FABP5;CTSD;ATP6V0D2;PLD3;CORO1C	2.31357	GO_CC
phagocytic vesicle membrane (GO:0030670)	0.00681478	0.02305	17.4656	87.1297	CYBB;ATP6V0D2	2.16655	GO_CC
vacuolar membrane (GO:0005774)	0.00681478	0.02305	17.4656	87.1297	ATP6V0D2;TECPR1	2.16655	GO_CC
multivesicular body (GO:0005771)	0.00741514	0.024364	16.6876	81.84	CD63;CST7	2.12988	GO_CC
endoplasmic reticulum lumen (GO:0005788)	0.00778868	0.0248805	5.48852	26.6472	CSF1;SPP1;FAM20C;APOE	2.10854	GO_CC
endocytic vesicle membrane (GO:0030666)	0.00939885	0.0292126	7.366	34.3784	CYBB;APOE;ATP6V0D2	2.02693	GO_CC
azurophil granule membrane (GO:0035577)	0.0111224	0.0336598	13.4023	60.2942	CD63;RAB3D	1.9538	GO_CC
endolysosome lumen (GO:0036021)	0.0136758	0.039318	92.3194	396.247	CTSB	1.86405	GO_CC
flotillin complex (GO:0016600)	0.0136758	0.039318	92.3194	396.247	CORO1C	1.86405	GO_CC
autophagosome (GO:0005776)	0.0154847	0.0434326	11.1957	46.6627	FTH1;TECPR1	1.8101	GO_CC
platelet dense granule membrane (GO:0031088)	0.0163889	0.0438307	73.8519	303.616	CD63	1.78545	GO_CC
rough endoplasmic reticulum membrane (GO:0030867)	0.0163889	0.0438307	73.8519	303.616	RPS26	1.78545	GO_CC
vesicle membrane (GO:0012506)	0.0172253	0.0450207	10.5628	42.8997	ANXA4;AHNAK2	1.76383	GO_CC
multivesicular body membrane (GO:0032585)	0.0244842	0.0625706	46.1505	171.206	CD63	1.61111	GO_CC
azurophil granule lumen (GO:0035578)	0.0254849	0.0637123	8.51501	31.2473	ANXA2;FABP5	1.59372	GO_CC
autolysosome (GO:0044754)	0.027168	0.066475	41.0206	147.908	FTH1	1.56594	GO_CC
phagocytic vesicle (GO:0045335)	0.0309557	0.073316	7.64228	26.5584	CYBB;ATP6V0D2	1.50926	GO_CC
NADPH oxidase complex (GO:0043020)	0.032514	0.073316	33.5589	114.976	CYBB	1.48793	GO_CC
integral component of nuclear inner membrane (GO:0005639)	0.032514	0.073316	33.5589	114.976	P2RX4	1.48793	GO_CC
intrinsic component of nuclear inner membrane (GO:0031229)	0.032514	0.073316	33.5589	114.976	P2RX4	1.48793	GO_CC
cytoplasmic side of endoplasmic reticulum membrane (GO:0098554)	0.0351762	0.0777935	30.7608	102.968	RPS26	1.45375	GO_CC
early endosome (GO:0005769)	0.0367664	0.0797761	4.31749	14.2614	APOE;ATP6V0D2;PLD3	1.43455	GO_CC
intracellular non-membrane-bounded organelle (GO:0043232)	0.0384896	0.0819686	2.38123	7.75653	ANXA2;XRCC1;PLIN2;CAPG;RRP12;VIM;GAPDH	1.41466	GO_CC
cytoplasmic vesicle lumen (GO:0060205)	0.0399409	0.0831265	6.62281	21.3278	MIF;APRT	1.39858	GO_CC
proton-transporting V-type ATPase complex (GO:0033176)	0.040479	0.0831265	26.3638	84.5478	ATP6V0D2	1.39277	GO_CC
secondary lysosome (GO:0005767)	0.0431197	0.0869958	24.6049	77.3524	FTH1	1.36532	GO_CC
vacuolar proton-transporting V-type ATPase complex (GO:0016471)	0.0509989	0.101118	20.501	61.0101	ATP6V0D2	1.29244	GO_CC
platelet dense granule (GO:0042827)	0.0562163	0.107748	18.4491	53.1066	CD63	1.25014	GO_CC
endocytic vesicle lumen (GO:0071682)	0.0562163	0.107748	18.4491	53.1066	APOE	1.25014	GO_CC
autophagosome membrane (GO:0000421)	0.0588144	0.11088	17.5697	49.7813	TECPR1	1.23052	GO_CC
endolysosome (GO:0036019)	0.0665667	0.123471	15.3711	41.6489	CTSB	1.17674	GO_CC
polysomal ribosome (GO:0042788)	0.0793482	0.142579	12.7178	32.2256	RPS26	1.10046	GO_CC
exocytic vesicle (GO:0070382)	0.0793482	0.142579	12.7178	32.2256	IGF1	1.10046	GO_CC
cytoskeleton (GO:0005856)	0.0826047	0.146147	2.54626	6.34957	CAPG;VIM;GAPDH;CORO1C	1.083	GO_CC
focal adhesion (GO:0005925)	0.0904332	0.157573	2.93885	7.06248	ANXA5;VIM;CORO1C	1.04367	GO_CC
cell-substrate junction (GO:0030055)	0.0942005	0.161687	2.88521	6.81581	ANXA5;VIM;CORO1C	1.02595	GO_CC
cytosolic small ribosomal subunit (GO:0022627)	0.104398	0.176555	9.45204	21.3573	RPS26	0.981309	GO_CC
nuclear membrane (GO:0031965)	0.108308	0.180513	3.68821	8.19807	ANXA4;GAPDH	0.96534	GO_CC
small ribosomal subunit (GO:0015935)	0.11667	0.189844	8.37584	17.9947	RPS26	0.93304	GO_CC
integral component of organelle membrane (GO:0031301)	0.117208	0.189844	3.51246	7.53003	P2RX4;SLC66A1	0.931042	GO_CC
intermediate filament (GO:0005882)	0.128778	0.205687	7.51927	15.412	VIM	0.890159	GO_CC
sarcolemma (GO:0042383)	0.133575	0.210426	7.22367	14.5419	AHNAK2	0.874275	GO_CC
extracellular membrane-bounded organelle (GO:0065010)	0.143092	0.222372	6.69697	13.0207	APOE	0.844385	GO_CC
mitochondrial intermembrane space (GO:0005758)	0.147812	0.226644	6.46134	12.3529	PRELID1	0.830292	GO_CC
extracellular vesicle (GO:1903561)	0.150162	0.227219	6.34962	12.0391	APOE	0.82344	GO_CC
caveola (GO:0005901)	0.152506	0.227769	6.24168	11.7378	CORO1C	0.816713	GO_CC
ficolin-1-rich granule membrane (GO:0101003)	0.154843	0.228295	6.13735	11.4482	LGALS3	0.810107	GO_CC
ribosome (GO:0005840)	0.157175	0.228799	6.03643	11.1698	RPS26	0.803617	GO_CC
organelle envelope lumen (GO:0031970)	0.161818	0.232614	5.84421	10.6439	PRELID1	0.790972	GO_CC
platelet alpha granule lumen (GO:0031093)	0.168737	0.239565	5.57772	9.92508	IGF1	0.77279	GO_CC
clathrin-coated endocytic vesicle membrane (GO:0030669)	0.173318	0.240139	5.41313	9.48719	APOE	0.761156	GO_CC
glutamatergic synapse (GO:0098978)	0.173318	0.240139	5.41313	9.48719	APOE	0.761156	GO_CC
tertiary granule membrane (GO:0070821)	0.182406	0.249722	5.11137	8.6971	CYBB	0.738961	GO_CC
intermediate filament cytoskeleton (GO:0045111)	0.206895	0.279591	4.4315	6.98203	VIM	0.68425	GO_CC
clathrin-coated endocytic vesicle (GO:0045334)	0.209085	0.279591	4.37853	6.85245	APOE	0.679677	GO_CC
actin cytoskeleton (GO:0015629)	0.21573	0.283798	2.35921	3.61838	CAPG;CORO1C	0.666088	GO_CC
clathrin-coated vesicle membrane (GO:0030665)	0.219948	0.283798	4.1315	6.25661	APOE	0.657681	GO_CC
platelet alpha granule (GO:0031091)	0.219948	0.283798	4.1315	6.25661	IGF1	0.657681	GO_CC
specific granule membrane (GO:0035579)	0.222102	0.283798	4.08539	6.14695	CYBB	0.653447	GO_CC
early endosome membrane (GO:0031901)	0.234909	0.296863	3.8289	5.54637	PLD3	0.6291	GO_CC
intracellular membrane-bounded organelle (GO:0043231)	0.242865	0.303581	1.27684	1.80704	CD63;TPI1;ANXA2;SLC66A1;ANXA4;RTCB;AHNAK2;XRCC1;CAPG;LGALS3;FABP5;FTH1;RRP12;APOE;HPSE;GAPDH;TECPR1	0.614635	GO_CC
mitotic spindle (GO:0072686)	0.282112	0.348849	3.08528	3.90426	CAPG	0.549578	GO_CC
mitochondrial envelope (GO:0005740)	0.295902	0.360556	2.91285	3.54705	PRELID1	0.528852	GO_CC
peroxisome (GO:0005777)	0.297851	0.360556	2.88976	3.49997	VIM	0.526001	GO_CC
adherens junction (GO:0005912)	0.305593	0.36458	2.80096	3.32055	ANXA2	0.514857	GO_CC
asymmetric synapse (GO:0032279)	0.307515	0.36458	2.7796	3.27779	FABP5	0.512134	GO_CC
endoplasmic reticulum membrane (GO:0005789)	0.311689	0.365757	1.56526	1.8247	SOAT1;CYBB;PLD3	0.506279	GO_CC
postsynaptic density (GO:0014069)	0.317048	0.368289	2.67748	3.07562	FABP5	0.498874	GO_CC
nucleolus (GO:0005730)	0.327627	0.376771	1.51857	1.69454	XRCC1;CAPG;RRP12	0.484621	GO_CC
nuclear lumen (GO:0031981)	0.336741	0.383417	1.49308	1.62513	XRCC1;CAPG;RRP12	0.472705	GO_CC
basolateral plasma membrane (GO:0016323)	0.341236	0.384727	2.44383	2.62755	ANXA2	0.466945	GO_CC
endocytic vesicle (GO:0030139)	0.407219	0.454662	1.94612	1.7484	APOE	0.390172	GO_CC
spindle (GO:0005819)	0.412143	0.455735	1.91526	1.69766	CAPG	0.384953	GO_CC
nucleus (GO:0005634)	0.466352	0.510766	1.07125	0.817167	TPI1;ANXA2;ANXA4;RTCB;AHNAK2;XRCC1;CAPG;LGALS3;FABP5;FTH1;APOE;HPSE;GAPDH	0.331286	GO_CC
polymeric cytoskeletal fiber (GO:0099513)	0.508114	0.551255	1.42992	0.968128	VIM	0.294039	GO_CC
dendrite (GO:0030425)	0.526959	0.562518	1.35454	0.867759	APOE	0.278223	GO_CC
cell-cell junction (GO:0005911)	0.528278	0.562518	1.34945	0.861129	ANXA2	0.277137	GO_CC
integral component of plasma membrane (GO:0005887)	0.573883	0.605473	1.00041	0.555555	CD63;P2RX4;GPNMB;CYBB	0.241177	GO_CC
mitochondrial inner membrane (GO:0005743)	0.597764	0.622791	1.111	0.571674	LGALS3	0.22347	GO_CC
microtubule cytoskeleton (GO:0015630)	0.601129	0.622791	1.10073	0.560212	GAPDH	0.221033	GO_CC
organelle inner membrane (GO:0019866)	0.617541	0.634082	1.05207	0.507106	LGALS3	0.209334	GO_CC
mitochondrial membrane (GO:0031966)	0.729341	0.738039	0.770695	0.243242	LGALS3	0.137069	GO_CC
Golgi membrane (GO:0000139)	0.731621	0.738039	0.765668	0.239265	PLD3	0.135714	GO_CC
neuron projection (GO:0043005)	0.788341	0.788341	0.64698	0.153868	APOE	0.103286	GO_CC
